# Automated conservation assessment of the orchid family using deep learning

**DOI:** 10.1101/2020.06.11.145557

**Authors:** Alexander Zizka, Daniele Silvestro, Pati Vitt, Tiffany M. Knight

## Abstract

IUCN Red List assessments are essential for prioritizing conservation needs but are resource-intensive and therefore only available for a fraction of global species richness. Tropical plant species are particularly under-represented on the IUCN Red List. Automated conservation assessments based on digitally available geographic occurrence records can be a rapid alternative, but it is unclear how reliable these assessments are. Here, we present automated conservation assessments for 13,910 species of the diverse and globally distributed Orchid family (Orchidaceae), based on a novel method using a deep neural network (IUC-NN), most of which (13,049) were previously unassessed by the IUCN Red List. We identified 4,342 (31.2 % of the evaluated orchid species) as *Possibly Threatened* with extinction (equivalent to the IUCN categories CR, EN, or VU) and point to Madagascar, East Africa, south-east Asia, and several oceanic islands as priority areas for orchid conservation. Furthermore, the Orchid family provides a model, to test the sensitivity of automated assessment methods to issues with data availability, data quality and geographic sampling bias. IUC-NN identified threatened species with an accuracy of 84.3%, with significantly lower geographic evaluation bias compared to the IUCN Red List, and was robust against low data availability and geographic errors in the input data. Overall, our results demonstrate that automated assessments have an important role to play in achieving goals of identifying the species that are at greatest risk of extinction.

## Supplementary Material S3 - Conservation assessments for 13,910 Orchid species for "Automated conservation assessment of the orchid family using deep learning" (part 1 of 2)

### Sheet: Sheet1
species	iucn_category	iucn_iucn_criterion	iucn_year	iucn_rl_version	iucn_assessment	gbif_raw	gbif_filtered	conr_eoo	conr_aoo	conr_unique_occ	conr_subpop	conr_locations	conr_assessment_combined	conr_code	conr_assessment_aoo	conr_assessment_eoo	conr_binary_assessment	conr_time	iucnn_broad	iucnn_detailed
Aa achalensis						22	12	40498	44	12	10	10	VU	VU B2a	VU	LC or NT	Possibly Threatened	0.344	Not Threatened	LC
Aa argyrolepis						8	3	1879	12	3	3	3	EN	EN B1a+B2a	EN	EN	Possibly Threatened	0.311	Not Threatened	LC
Aa aurantiaca
Aa calceata						4	2		8	2	2	2	EN	EN B2a	EN		Possibly Threatened	0.276	Possibly Threatened	LC
Aa colombiana						39	13	234959	52	13	11	12	LC or NT	LC or NT B1a+B2a	LC or NT	LC or NT	Not Threatened	0.408	Not Threatened	LC
Aa denticulata						3	3	2783	12	3	3	3	EN	EN B1a+B2a	EN	EN	Possibly Threatened	0.29	Not Threatened	LC
Aa erosa
Aa fiebrigii						5	3	31392	12	3	3	3	EN	EN B2a	EN	LC or NT	Possibly Threatened	0.309	Not Threatened	LC
Aa figueroi
Aa hartwegii						10	8	53380	28	8	7	7	VU	VU B2a	VU	LC or NT	Possibly Threatened	0.33	Not Threatened	LC
Aa hieronymi						4	4	1821	12	4	3	3	EN	EN B1a+B2a	EN	EN	Possibly Threatened	0.274	Not Threatened	LC
Aa lehmannii
Aa leucantha						11	10	111326	40	10	10	10	VU	VU B2a	VU	LC or NT	Possibly Threatened	0.397	Not Threatened	LC
Aa lorentzii
Aa lozanoi						3
Aa macra						2	2		8	2	2	2	EN	EN B2a	EN		Possibly Threatened	0.201	Not Threatened	LC
Aa maderoi						34	26	134117	104	27	22	23	LC or NT	LC or NT B1a+B2a	LC or NT	LC or NT	Not Threatened	0.38	Not Threatened	LC
Aa mandonii						2	1		4	1	1	1	CR	CR B2a	CR		Possibly Threatened	0.179	Not Threatened	LC
Aa matthewsii						35	15	191472	56	15	13	13	LC or NT	LC or NT B1a+B2a	LC or NT	LC or NT	Not Threatened	0.347	Not Threatened	LC
Aa microtidis						1	1		4	1	1	1	CR	CR B2a	CR		Possibly Threatened	0.232	Not Threatened	LC
Aa NA
Aa paleacea						61	41	1840581	152	42	32	35	LC or NT	LC or NT B1a+B2a	LC or NT	LC or NT	Not Threatened	1.248	Not Threatened	LC
Aa riobambae						4	4	8686	16	4	4	4	EN	EN B2a	EN	VU	Possibly Threatened	0.287	Not Threatened	LC
Aa rosei
Aa schickendanzii
Aa sphaeroglossa						1	1		4	1	1	1	CR	CR B2a	CR		Possibly Threatened	0.195	Not Threatened	LC
Aa trilobulata						1	1		4	1	1	1	CR	CR B2a	CR		Possibly Threatened	0.203	Not Threatened	LC
Aa weddelliana						7	5	33365	20	5	5	5	EN	EN B2a	EN	LC or NT	Possibly Threatened	0.301	Not Threatened	LC
Acampe carinata						1
Acampe cephalotes
Acampe hulae
Acampe joiceyana
Acampe NA
Acampe ochracea						11	3	51234	12	3	3	3	EN	EN B2a	EN	LC or NT	Possibly Threatened	0.3	Not Threatened	VU
Acampe pachyglossa						157	117	4617503	392	117	81	88	LC or NT	LC or NT B1a+B2a	LC or NT	LC or NT	Not Threatened	2.177	Not Threatened	LC
Acampe praemorsa						26	5	9223	20	5	5	5	EN	EN B2a	EN	VU	Possibly Threatened	0.303	Possibly Threatened	EN
Acampe rigida						99	38	2387346	156	40	38	38	LC or NT	LC or NT B1a+B2a	LC or NT	LC or NT	Not Threatened	1.51	Not Threatened	LC
Acanthophippium bicolor
Acanthophippium chrysoglossum
Acanthophippium curtisii
Acanthophippium eburneum
Acanthophippium gougahensis
Acanthophippium javanicum
Acanthophippium lilacinum
Acanthophippium mantinianum
Acanthophippium NA
Acanthophippium parviflorum
Acanthophippium pictum
Acanthophippium splendidum
Acanthophippium striatum						5	5	4437	20	5	5	5	EN	EN B1a+B2a	EN	EN	Possibly Threatened	0.297	Possibly Threatened	EN
Acanthophippium sylhetense
Achlydosa glandulosa						2
Achlydosa NA
Acianthera aberrans						5
Acianthera aculeata
Acianthera acuminatipetala
Acianthera adamantinensis						5	5	2373	16	5	4	4	EN	EN B1a+B2a	EN	EN	Possibly Threatened	0.287	Not Threatened	EN
Acianthera adirii						1
Acianthera aechme
Acianthera agathophylla
Acianthera alainii
Acianthera albiflora
Acianthera albopurpurea
Acianthera amaralii
Acianthera angustifolia						124	21	1802813	84	21	20	20	LC or NT	LC or NT B1a+B2a	LC or NT	LC or NT	Not Threatened	1.185	Not Threatened	LC
Acianthera angustisepala						1	1		4	1	1	1	CR	CR B2a	CR		Possibly Threatened	0.185	Not Threatened	LC
Acianthera antennata
Acianthera aphthosa						17	15	2827266	60	15	15	15	LC or NT	LC or NT B1a+B2a	LC or NT	LC or NT	Not Threatened	2.438	Not Threatened	LC
Acianthera appendiculata						2
Acianthera asaroides
Acianthera atrata
Acianthera atroglossa
Acianthera atropurpurea
Acianthera auriculata						42	29	627686	104	29	25	26	LC or NT	LC or NT B1a+B2a	LC or NT	LC or NT	Not Threatened	0.854	Not Threatened	LC
Acianthera bahorucensis
Acianthera barthelemyi
Acianthera beyrodtiana
Acianthera bibarbellata
Acianthera bicarinata
Acianthera biceps
Acianthera bicornuta
Acianthera bidentata
Acianthera bidentula						4	4	29785	16	4	4	4	EN	EN B2a	EN	LC or NT	Possibly Threatened	0.366	Not Threatened	LC
Acianthera binotii						3	2		8	2	2	2	EN	EN B2a	EN		Possibly Threatened	0.205	Not Threatened	LC
Acianthera bissei
Acianthera boliviana
Acianthera brachiloba						1
Acianthera bragae						14	9	184956	36	9	9	9	VU	VU B2a	VU	LC or NT	Possibly Threatened	0.394	Not Threatened	LC
Acianthera breviflora
Acianthera brunnescens
Acianthera bryonii
Acianthera butcheri
Acianthera cachensis
Acianthera caldensis
Acianthera calopedilon
Acianthera calypso
Acianthera capanemae						1
Acianthera caparaoensis
Acianthera capillaris						7	2		8	2	2	2	EN	EN B2a	EN		Possibly Threatened	0.29	Not Threatened	LC
Acianthera carcinopsis
Acianthera carinata
Acianthera caymanensis
Acianthera cephalopodiglossa
Acianthera cerberus
Acianthera chamelopoda
Acianthera chionopa
Acianthera chrysantha	LC		2013	3.1	Not Threatened	2	1		4	1	1	1	CR	CR B2a	CR		Possibly Threatened	0.179	Not Threatened	LC
Acianthera ciliata						5	1		4	1	1	1	CR	CR B2a	CR		Possibly Threatened	0.179	Possibly Threatened	NT
Acianthera circumplexa						18	13	308889	52	13	12	12	LC or NT	LC or NT B1a+B2a	LC or NT	LC or NT	Not Threatened	0.694	Not Threatened	LC
Acianthera cogniauxiana						5	4	10533	16	4	4	4	EN	EN B2a	EN	VU	Possibly Threatened	0.281	Not Threatened	LC
Acianthera compressicaulis	EN	B1ab(iii)	2013	3.1	Possibly Threatened	1
Acianthera consatae
Acianthera cordatifolia						1	1		4	1	1	1	CR	CR B2a	CR		Possibly Threatened	0.177	Not Threatened	LC
Acianthera cornejoi
Acianthera costabilis
Acianthera costaricensis
Acianthera crassilabia
Acianthera cremasta
Acianthera crepiniana
Acianthera crinita						2	1		4	1	1	1	CR	CR B2a	CR		Possibly Threatened	0.176	Not Threatened	LC
Acianthera cryptantha						5	5	33542	16	5	4	4	EN	EN B2a	EN	LC or NT	Possibly Threatened	0.283	Not Threatened	LC
Acianthera cryptophoranthoides						1	1		4	1	1	1	CR	CR B2a	CR		Possibly Threatened	0.18	Not Threatened	LC
Acianthera decipiens						5	4	42140	16	4	4	4	EN	EN B2a	EN	LC or NT	Possibly Threatened	0.296	Not Threatened	LC
Acianthera decurrens						3	1		4	1	1	1	CR	CR B2a	CR		Possibly Threatened	0.178	Possibly Threatened	LC
Acianthera denticulata
Acianthera deserta
Acianthera dichroa
Acianthera discophylla						7	4	111556	16	4	4	4	EN	EN B2a	EN	LC or NT	Possibly Threatened	0.304	Not Threatened	LC
Acianthera dodsonii
Acianthera duartei						1	1		4	1	1	1	CR	CR B2a	CR		Possibly Threatened	0.178	Not Threatened	LC
Acianthera dubbeldamii
Acianthera dutrae						1	1		4	1	1	1	CR	CR B2a	CR		Possibly Threatened	0.178	Not Threatened	LC
Acianthera echinocarpa
Acianthera echinosa
Acianthera ellipsophylla						2	2		8	2	2	2	EN	EN B2a	EN		Possibly Threatened	0.195	Not Threatened	LC
Acianthera erebatensis						1	1		4	1	1	1	CR	CR B2a	CR		Possibly Threatened	0.166	Possibly Threatened	LC
Acianthera ericae
Acianthera erinacea
Acianthera erosa						1	1		4	1	1	1	CR	CR B2a	CR		Possibly Threatened	0.169	Not Threatened	LC
Acianthera erythrogramma						5	3	161	12	3	3	3	EN	EN B1a+B2a	EN	EN	Possibly Threatened	0.286	Not Threatened	LC
Acianthera esmeraldae
Acianthera exarticulata						7	6	258443	24	6	6	6	VU	VU B2a	VU	LC or NT	Possibly Threatened	0.403	Not Threatened	LC
Acianthera exdrasii
Acianthera eximia						4	4	2356	12	4	3	3	EN	EN B1a+B2a	EN	EN	Possibly Threatened	0.305	Possibly Threatened	EN
Acianthera fabiobarrosii						2	2		8	2	2	2	EN	EN B2a	EN		Possibly Threatened	0.224	Not Threatened	LC
Acianthera fenestrata						2	2		8	2	2	2	EN	EN B2a	EN		Possibly Threatened	0.225	Not Threatened	LC
Acianthera fernandezii
Acianthera fockei						25	17	1886021	56	17	10	10	VU	VU B2a	VU	LC or NT	Possibly Threatened	1.305	Not Threatened	LC
Acianthera foetens
Acianthera fornograndensis						1	1		4	1	1	1	CR	CR B2a	CR		Possibly Threatened	0.187	Not Threatened	LC
Acianthera freyi
Acianthera fumioi
Acianthera garciae
Acianthera geminicaulina						5	2	1519	12	3	3	3	EN	EN B1a+B2a	EN	EN	Possibly Threatened	0.319	Not Threatened	LC
Acianthera gigantea
Acianthera glanduligera						25	1		4	1	1	1	CR	CR B2a	CR		Possibly Threatened	0.189	Possibly Threatened	LC
Acianthera glumacea						17	5	28900	20	5	5	5	EN	EN B2a	EN	LC or NT	Possibly Threatened	0.42	Not Threatened	LC
Acianthera gouveiae
Acianthera gracilis
Acianthera gracilisepala						3	2		8	2	2	2	EN	EN B2a	EN		Possibly Threatened	0.187	Not Threatened	LC
Acianthera gradeae
Acianthera granitica
Acianthera greenwoodii
Acianthera hamata
Acianthera hartwegiifolia						5
Acianthera hatschbachii
Acianthera heliconioides
Acianthera heliconiscapa
Acianthera henrici
Acianthera heringeri						1	1		4	1	1	1	CR	CR B2a	CR		Possibly Threatened	0.168	Not Threatened	LC
Acianthera herrerae
Acianthera herzogii						1	1		4	1	1	1	CR	CR B2a	CR		Possibly Threatened	0.167	Not Threatened	LC
Acianthera heteropetala
Acianthera hintonii
Acianthera hirsutula						6	4	321	16	4	3	3	EN	EN B1a+B2a	EN	EN	Possibly Threatened	0.242	Not Threatened	LC
Acianthera hirtzii
Acianthera hoffmannseggiana						1	1		4	1	1	1	CR	CR B2a	CR		Possibly Threatened	0.176	Not Threatened	LC
Acianthera hondurensis	LC		2014	3.1	Not Threatened	2	2		8	2	2	2	EN	EN B2a	EN		Possibly Threatened	0.187	Not Threatened	LC
Acianthera hygrophila						88	67	349777	256	67	55	60	LC or NT	LC or NT B1a+B2a	LC or NT	LC or NT	Not Threatened	0.505	Not Threatened	LC
Acianthera hystrix						2	2		4	2	1	1	CR	CR B2a	CR		Possibly Threatened	0.168	Not Threatened	LC
Acianthera inaequalis
Acianthera johannensis						7	7	6822	28	7	7	7	VU	VU B1a+B2a	VU	VU	Possibly Threatened	0.277	Not Threatened	EN
Acianthera johnsonii						1	1		4	1	1	1	CR	CR B2a	CR		Possibly Threatened	0.167	Not Threatened	LC
Acianthera jordanensis						1
Acianthera juxtaposita						1	1		4	1	1	1	CR	CR B2a	CR		Possibly Threatened	0.173	Not Threatened	LC
Acianthera kateora
Acianthera kegelii
Acianthera klotzschiana						4	3	1575	12	3	3	3	EN	EN B1a+B2a	EN	EN	Possibly Threatened	0.258	Not Threatened	EN
Acianthera krahnii
Acianthera lamia
Acianthera langeana
Acianthera lappago
Acianthera laxa
Acianthera lepidota
Acianthera leptotifolia						12	4	17593	16	4	4	4	EN	EN B2a	EN	VU	Possibly Threatened	0.273	Not Threatened	EN
Acianthera limae						22	20	120442	76	20	13	16	LC or NT	LC or NT B1a+B2a	LC or NT	LC or NT	Not Threatened	0.312	Not Threatened	LC
Acianthera litensis
Acianthera lojae						1	1		4	1	1	1	CR	CR B2a	CR		Possibly Threatened	0.168	Not Threatened	LC
Acianthera luteola						62	49	469198	176	49	40	42	LC or NT	LC or NT B1a+B2a	LC or NT	LC or NT	Not Threatened	0.484	Not Threatened	LC
Acianthera macilenta
Acianthera macropoda						12	8	19723	28	8	7	7	VU	VU B1a+B2a	VU	VU	Possibly Threatened	0.272	Not Threatened	LC
Acianthera macuconensis
Acianthera maculiglossa
Acianthera madisonii
Acianthera magalhanesii
Acianthera majakoluckae						1	1		4	1	1	1	CR	CR B2a	CR		Possibly Threatened	0.166	Not Threatened	LC
Acianthera malachantha	VU	D2	2013	3.1	Possibly Threatened	3	2		8	2	2	2	EN	EN B2a	EN		Possibly Threatened	0.183	Not Threatened	LC
Acianthera marquesii
Acianthera marumbyana
Acianthera melachila
Acianthera melanochthoda
Acianthera melanoglossa
Acianthera mendozae
Acianthera mexiae
Acianthera micrantha						3	3	4	4	3	1	1	CR	CR B1a	EN	CR	Possibly Threatened	0.207	Not Threatened	LC
Acianthera minima
Acianthera minuta
Acianthera miqueliana						9	5	187782	20	5	5	5	EN	EN B2a	EN	LC or NT	Possibly Threatened	0.363	Not Threatened	LC
Acianthera modestissima						6	5	2588	20	5	4	4	EN	EN B1a+B2a	EN	EN	Possibly Threatened	0.314	Not Threatened	EN
Acianthera montana
Acianthera morenoi
Acianthera morilloi
Acianthera moronae
Acianthera murex
Acianthera murexoidea						2	2		8	2	2	2	EN	EN B2a	EN		Possibly Threatened	0.215	Not Threatened	LC
Acianthera muscicola
Acianthera muscosa
Acianthera myrticola
Acianthera NA
Acianthera nellyae
Acianthera nemorosa						13	8	17477	32	8	8	8	VU	VU B1a+B2a	VU	VU	Possibly Threatened	0.3	Not Threatened	LC
Acianthera nikoleae
Acianthera obscura						1
Acianthera ochreata						211	135	404366	388	135	52	67	LC or NT	LC or NT B1a+B2a	LC or NT	LC or NT	Not Threatened	0.98	Not Threatened	LC
Acianthera octophrys						3	2		8	2	2	2	EN	EN B2a	EN		Possibly Threatened	0.209	Not Threatened	LC
Acianthera odontotepala
Acianthera ofella
Acianthera oligantha						17	15	20037	48	15	9	12	LC or NT	LC or NT B1a+B2a	LC or NT	LC or NT	Not Threatened	0.324	Not Threatened	LC
Acianthera omissa
Acianthera oscitans
Acianthera pacayana
Acianthera panduripetala						8	4	498	16	4	3	3	EN	EN B1a+B2a	EN	EN	Possibly Threatened	0.273	Not Threatened	LC
Acianthera pantasmi						4	3	6043	12	3	3	3	EN	EN B2a	EN	VU	Possibly Threatened	0.304	Possibly Threatened	EN
Acianthera pantasmoides						1
Acianthera papillosa						5
Acianthera paradoxa
Acianthera pardipes						1	1		4	1	1	1	CR	CR B2a	CR		Possibly Threatened	0.185	Not Threatened	LC
Acianthera pariaensis
Acianthera parva						1	1		4	1	1	1	CR	CR B2a	CR		Possibly Threatened	0.19	Not Threatened	LC
Acianthera pavimentata
Acianthera pazii
Acianthera pectinata						4	4	59112	16	4	4	4	EN	EN B2a	EN	LC or NT	Possibly Threatened	0.394	Not Threatened	LC
Acianthera pendens
Acianthera per-dusenii
Acianthera pernambucensis
Acianthera phoenicoptera
Acianthera phrynoglossa
Acianthera platystachys
Acianthera pollardiana						1
Acianthera polystachya						23	19	534565	76	19	19	19	LC or NT	LC or NT B1a+B2a	LC or NT	LC or NT	Not Threatened	0.446	Not Threatened	LC
Acianthera portilloi
Acianthera privigna
Acianthera prognatha
Acianthera prolifera						56	49	234688	152	49	25	31	LC or NT	LC or NT B1a+B2a	LC or NT	LC or NT	Not Threatened	0.455	Not Threatened	LC
Acianthera prostrata
Acianthera pubescens						54	32	5674051	108	32	27	27	LC or NT	LC or NT B1a+B2a	LC or NT	LC or NT	Not Threatened	5.399	Not Threatened	LC
Acianthera punctatiflora						1
Acianthera punicea
Acianthera purpurascens
Acianthera purpureoviolacea
Acianthera quadricristata
Acianthera quadriserrata						1	1		4	1	1	1	CR	CR B2a	CR		Possibly Threatened	0.192	Not Threatened	LC
Acianthera quisqueyana						1
Acianthera ramosa						4	1		4	1	1	1	CR	CR B2a	CR		Possibly Threatened	0.203	Not Threatened	LC
Acianthera recurva						19	12	682958	44	12	11	11	LC or NT	LC or NT B1a+B2a	LC or NT	LC or NT	Not Threatened	1.23	Not Threatened	LC
Acianthera rinkei
Acianthera rodrigoi
Acianthera rodriguesii
Acianthera rostellata						2	2		8	2	2	2	EN	EN B2a	EN		Possibly Threatened	0.214	Not Threatened	LC
Acianthera rubroviridis
Acianthera sandaliorum
Acianthera saraca-taquerensis
Acianthera sarcosepala
Acianthera saundersiana	LC		2013	3.1	Not Threatened	94	73	1749370	280	74	63	66	LC or NT	LC or NT B1a+B2a	LC or NT	LC or NT	Not Threatened	1.605	Not Threatened	LC
Acianthera saurocephala						34	29	460513	104	29	22	24	LC or NT	LC or NT B1a+B2a	LC or NT	LC or NT	Not Threatened	0.504	Not Threatened	LC
Acianthera scabripes
Acianthera scalpricaulis	LC		2013	3.1	Not Threatened
Acianthera serpentula						9	2		8	2	2	2	EN	EN B2a	EN		Possibly Threatened	0.22	Not Threatened	LC
Acianthera serratifolia
Acianthera serrulatipetala
Acianthera sicaria						19	12	331944	48	12	12	12	LC or NT	LC or NT B1a+B2a	LC or NT	LC or NT	Not Threatened	0.394	Not Threatened	LC
Acianthera sicariopsis
Acianthera sicula
Acianthera sigmoidea
Acianthera silvae
Acianthera simpliciflora
Acianthera sonderiana						86	73	399205	260	73	51	60	LC or NT	LC or NT B1a+B2a	LC or NT	LC or NT	Not Threatened	0.691	Not Threatened	LC
Acianthera sotoana
Acianthera spilantha						1
Acianthera stenzelii
Acianthera strupifolia						4	3	3126	12	3	3	3	EN	EN B1a+B2a	EN	EN	Possibly Threatened	0.375	Not Threatened	LC
Acianthera subrotundifolia
Acianthera sulcata
Acianthera sulphurea
Acianthera tanyae
Acianthera teres						106	90	227409	300	90	33	48	LC or NT	LC or NT B1a+B2a	LC or NT	LC or NT	Not Threatened	0.717	Not Threatened	LC
Acianthera testifolia
Acianthera thysana
Acianthera tikalensis						4	4	2204	16	4	4	4	EN	EN B1a+B2a	EN	EN	Possibly Threatened	0.288	Not Threatened	EN
Acianthera toachica
Acianthera tokachii	VU	D2	2013	3.1	Possibly Threatened
Acianthera translucida						4	3	13013	12	3	3	3	EN	EN B2a	EN	VU	Possibly Threatened	0.298	Not Threatened	EN
Acianthera tricarinata						5
Acianthera trichophora
Acianthera tristis						1	1		4	1	1	1	CR	CR B2a	CR		Possibly Threatened	0.2	Not Threatened	LC
Acianthera tunguraguae
Acianthera unguicallosa						2	1		4	1	1	1	CR	CR B2a	CR		Possibly Threatened	0.188	Not Threatened	NT
Acianthera variegata	EN	B1ab(iii)+2ab(iii)	2013	3.1	Possibly Threatened	1
Acianthera venulosa
Acianthera verecunda						3
Acianthera violacea	LC		2013	3.1	Not Threatened	1
Acianthera violaceomaculata						2	1		4	1	1	1	CR	CR B2a	CR		Possibly Threatened	0.197	Not Threatened	LC
Acianthera viridis
Acianthera wageneriana						7	6	3872780	24	6	5	5	EN	EN B2a	EN	LC or NT	Possibly Threatened	2.697	Not Threatened	LC
Acianthera wawraeana
Acianthera welsiae-windischiae
Acianthera wilsonii
Acianthera wyvern
Acianthera yauaperyensis						2	1		4	1	1	1	CR	CR B2a	CR		Possibly Threatened	0.192	Possibly Threatened	EN
Acianthera zumbae
Acianthus aegeridantennatus						10	3	193	12	3	2	2	EN	EN B1a+B2a	EN	EN	Possibly Threatened	0.292	Not Threatened	LC
Acianthus amplexicaulis						37	18	1412990	72	18	18	18	LC or NT	LC or NT B1a+B2a	LC or NT	LC or NT	Not Threatened	0.945	Not Threatened	LC
Acianthus atepalus						10	7	3512	28	7	7	7	VU	VU B1a+B2a	VU	VU	Possibly Threatened	0.315	Not Threatened	LC
Acianthus bracteatus						4	2		8	2	2	2	EN	EN B2a	EN		Possibly Threatened	0.211	Not Threatened	LC
Acianthus caudatus						1378	842	1462686	2312	842	167	312	LC or NT	LC or NT B1a+B2a	LC or NT	LC or NT	Not Threatened	17.493	Not Threatened	LC
Acianthus confusus						22	18	9008	64	18	11	14	LC or NT	LC or NT B1a+B2a	LC or NT	LC or NT	Not Threatened	0.335	Not Threatened	LC
Acianthus corniculatus						2	2		8	2	2	2	EN	EN B2a	EN		Possibly Threatened	0.204	Not Threatened	LC
Acianthus cymbalariifolius						28	19	4370	68	19	6	10	VU	VU B1a+B2a	VU	VU	Possibly Threatened	0.333	Not Threatened	LC
Acianthus elegans						62	31	6458	112	31	14	19	LC or NT	LC or NT B1a+B2a	LC or NT	LC or NT	Not Threatened	0.361	Not Threatened	LC
Acianthus exsertus						1698	1232	2683640	3800	1232	322	566	LC or NT	LC or NT B1a+B2a	LC or NT	LC or NT	Not Threatened	44.068	Not Threatened	LC
Acianthus fornicatus						2147	1457	1017535	4008	1457	234	482	LC or NT	LC or NT B1a+B2a	LC or NT	LC or NT	Not Threatened	45.073	Not Threatened	LC
Acianthus grandiflorus						24	14	2685	48	14	10	10	VU	VU B1a+B2a	VU	VU	Possibly Threatened	0.321	Not Threatened	LC
Acianthus halleanus						3	3	2158	12	3	3	3	EN	EN B1a+B2a	EN	EN	Possibly Threatened	0.302	Not Threatened	LC
Acianthus heptadactylus						13	7	3421	24	7	5	5	EN	EN B1a+B2a	EN	EN	Possibly Threatened	0.305	Not Threatened	LC
Acianthus ledwardii
Acianthus macroglossus						9	7	3188	28	7	6	6	VU	VU B1a+B2a	VU	VU	Possibly Threatened	0.301	Not Threatened	LC
Acianthus NA
Acianthus oxyglossus
Acianthus saxatilis						7
Acianthus sinclairii						440	371	480144	812	371	68	111	LC or NT	LC or NT B1a+B2a	LC or NT	LC or NT	Not Threatened	3.035	Not Threatened	LC
Acianthus tenuilabris						10	9	5407	36	9	8	9	VU	VU B1a+B2a	VU	VU	Possibly Threatened	0.315	Not Threatened	LC
Acianthus veillonis						8	7	1840	24	7	4	5	EN	EN B1a+B2a	EN	EN	Possibly Threatened	0.303	Not Threatened	LC
Acineta alticola						6	4	110555	16	4	3	3	EN	EN B2a	EN	LC or NT	Possibly Threatened	0.315	Not Threatened	LC
Acineta antioquiae
Acineta barkeri						16	9	45273	36	9	6	6	VU	VU B2a	VU	LC or NT	Possibly Threatened	0.333	Not Threatened	LC
Acineta chrysantha						6	2		8	2	2	2	EN	EN B2a	EN		Possibly Threatened	0.249	Not Threatened	LC
Acineta confusa
Acineta cryptodonta						1	1		4	1	1	1	CR	CR B2a	CR		Possibly Threatened	0.184	Possibly Threatened	LC
Acineta densa						5	2		8	2	2	2	EN	EN B2a	EN		Possibly Threatened	0.202	Not Threatened	LC
Acineta erythroxantha
Acineta hagsateri						2	2		8	2	2	2	EN	EN B2a	EN		Possibly Threatened	0.214	Not Threatened	LC
Acineta hrubyana						1	1		4	1	1	1	CR	CR B2a	CR		Possibly Threatened	0.189	Possibly Threatened	LC
Acineta mireyae
Acineta NA
Acineta salazarii						2	2		8	2	2	2	EN	EN B2a	EN		Possibly Threatened	0.215	Not Threatened	LC
Acineta sella-turcica
Acineta sulcata
Acineta superba						10	4	184795	16	4	4	4	EN	EN B2a	EN	LC or NT	Possibly Threatened	0.386	Not Threatened	LC
Acriopsis carrii
Acriopsis densiflora						3	3	24118	12	3	3	3	EN	EN B2a	EN	LC or NT	Possibly Threatened	0.293	Not Threatened	LC
Acriopsis emarginata						12	6	20178	24	6	6	6	VU	VU B2a	VU	LC or NT	Possibly Threatened	0.311	Not Threatened	LC
Acriopsis floribunda
Acriopsis gracilis						2	2		8	2	2	2	EN	EN B2a	EN		Possibly Threatened	0.216	Not Threatened	LC
Acriopsis indica						27	13	3688797	52	13	13	13	LC or NT	LC or NT B1a+B2a	LC or NT	LC or NT	Not Threatened	2.033	Not Threatened	LC
Acriopsis inopinata
Acriopsis latifolia						1
Acriopsis liliifolia						20	15	6864848	60	15	15	15	LC or NT	LC or NT B1a+B2a	LC or NT	LC or NT	Not Threatened	3.396	Not Threatened	LC
Acriopsis NA
Acriopsis ridleyi						5	3	406155	12	3	3	3	EN	EN B2a	EN	LC or NT	Possibly Threatened	0.381	Not Threatened	LC
Acrolophia bolusii						30	12	8742	48	12	7	8	VU	VU B1a+B2a	VU	VU	Possibly Threatened	0.285	Not Threatened	EN
Acrolophia capensis						142	51	180952	200	51	45	47	LC or NT	LC or NT B1a+B2a	LC or NT	LC or NT	Not Threatened	0.498	Not Threatened	LC
Acrolophia cochlearis						79	43	232901	152	43	33	33	LC or NT	LC or NT B1a+B2a	LC or NT	LC or NT	Not Threatened	0.456	Not Threatened	LC
Acrolophia lamellata						42	16	13911	56	16	8	10	VU	VU B1a+B2a	VU	VU	Possibly Threatened	0.327	Not Threatened	EN
Acrolophia lunata						26	18	11093	72	18	13	15	LC or NT	LC or NT B1a+B2a	LC or NT	LC or NT	Not Threatened	0.31	Not Threatened	EN
Acrolophia micrantha						26	15	69440	56	15	14	14	LC or NT	LC or NT B1a+B2a	LC or NT	LC or NT	Not Threatened	0.341	Not Threatened	EN
Acrolophia NA
Acrolophia ustulata						17	9	3717	24	9	6	6	VU	VU B1a+B2a	VU	VU	Possibly Threatened	0.272	Not Threatened	EN
Acrorchis NA
Acrorchis roseola						54	36	23264	108	36	10	13	LC or NT	LC or NT B1a+B2a	LC or NT	LC or NT	Not Threatened	0.379	Not Threatened	LC
Adamantinia miltonioides						1
Adamantinia NA
Adenochilus gracilis						300	295	218861	808	295	58	103	LC or NT	LC or NT B1a+B2a	LC or NT	LC or NT	Not Threatened	1.583	Not Threatened	LC
Adenochilus NA
Adenochilus nortonii						208	99	120039	252	99	9	22	LC or NT	LC or NT B1a+B2a	LC or NT	LC or NT	Not Threatened	0.602	Not Threatened	LC
Adenoncos buruensis						1	1		4	1	1	1	CR	CR B2a	CR		Possibly Threatened	0.173	Not Threatened	LC
Adenoncos celebica						2	2		4	2	1	1	CR	CR B2a	CR		Possibly Threatened	0.201	Not Threatened	LC
Adenoncos elongata						2	2		8	2	2	2	EN	EN B2a	EN		Possibly Threatened	0.199	Possibly Threatened	EN
Adenoncos macrantha
Adenoncos major						6	5	357637	20	5	5	5	EN	EN B2a	EN	LC or NT	Possibly Threatened	0.379	Possibly Threatened	LC
Adenoncos NA
Adenoncos nasonioides						3	3	38	8	3	2	2	EN	EN B1a+B2a	EN	EN	Possibly Threatened	0.264	Not Threatened	CR
Adenoncos papuana						5	4	15072	16	4	3	3	EN	EN B2a	EN	VU	Possibly Threatened	0.308	Not Threatened	LC
Adenoncos parviflora						8	7	200405	28	7	7	7	VU	VU B2a	VU	LC or NT	Possibly Threatened	0.388	Not Threatened	LC
Adenoncos quadrangularis
Adenoncos saccata						1	1		4	1	1	1	CR	CR B2a	CR		Possibly Threatened	0.191	Not Threatened	LC
Adenoncos suborbicularis
Adenoncos sumatrana						1	1		4	1	1	1	CR	CR B2a	CR		Possibly Threatened	0.171	Possibly Threatened	EN
Adenoncos triangularis
Adenoncos triloba
Adenoncos uniflora
Adenoncos vesiculosa
Adenoncos virens						7	5	886000	20	5	5	5	EN	EN B2a	EN	LC or NT	Possibly Threatened	0.847	Not Threatened	LC
Adrorhizon NA
Adrorhizon purpurascens						2	1		4	1	1	1	CR	CR B2a	CR		Possibly Threatened	0.176	Possibly Threatened	EN
Aenhenrya NA
Aenhenrya rotundifolia
Aerangis alcicornis						4	1		4	1	1	1	CR	CR B2a	CR		Possibly Threatened	0.194	Possibly Threatened	CR
Aerangis appendiculata						7	5	48569	20	5	5	4	EN	EN B2a	EN	LC or NT	Possibly Threatened	0.29	Possibly Threatened	EN
Aerangis arachnopus						21	11	323753	32	11	7	7	VU	VU B2a	VU	LC or NT	Possibly Threatened	0.38	Possibly Threatened	LC
Aerangis articulata						71	39	183564	100	39	14	16	LC or NT	LC or NT B1a+B2a	LC or NT	LC or NT	Not Threatened	0.381	Possibly Threatened	LC
Aerangis biloba						143	76	1300720	232	76	38	44	LC or NT	LC or NT B1a+B2a	LC or NT	LC or NT	Not Threatened	1.057	Not Threatened	LC
Aerangis bouarensis
Aerangis boutonii
Aerangis brachycarpa						75	45	1297528	172	45	40	41	LC or NT	LC or NT B1a+B2a	LC or NT	LC or NT	Not Threatened	0.822	Not Threatened	LC
Aerangis calantha						36	30	2773792	104	30	21	22	LC or NT	LC or NT B1a+B2a	LC or NT	LC or NT	Not Threatened	1.695	Not Threatened	LC
Aerangis carnea						14	11	15094	44	11	11	11	LC or NT	LC or NT B1a+B2a	LC or NT	LC or NT	Not Threatened	0.286	Possibly Threatened	EN
Aerangis chirioana
Aerangis citrata						302	211	369130	516	211	52	77	LC or NT	LC or NT B1a+B2a	LC or NT	LC or NT	Not Threatened	1.322	Not Threatened	LC
Aerangis collum-cygni						7	5	436607	20	5	5	5	EN	EN B2a	EN	LC or NT	Possibly Threatened	0.662	Not Threatened	LC
Aerangis concavipetala						1	1		4	1	1	1	CR	CR B2a	CR		Possibly Threatened	0.227	Possibly Threatened	CR
Aerangis confusa						15	12	108018	48	12	12	12	LC or NT	LC or NT B1a+B2a	LC or NT	LC or NT	Not Threatened	0.292	Possibly Threatened	LC
Aerangis coriacea						24	10	356608	28	10	7	7	VU	VU B2a	VU	LC or NT	Possibly Threatened	0.355	Not Threatened	LC
Aerangis coursiana
Aerangis cryptodon						10	10	28566	40	10	9	9	VU	VU B2a	VU	LC or NT	Possibly Threatened	0.326	Possibly Threatened	EN
Aerangis decaryana						11	11	192064	40	11	8	8	VU	VU B2a	VU	LC or NT	Possibly Threatened	0.357	Possibly Threatened	LC
Aerangis distincta						9	7	43743	28	7	6	6	VU	VU B2a	VU	LC or NT	Possibly Threatened	0.315	Possibly Threatened	EN
Aerangis divitiflora						1	1		4	1	1	1	CR	CR B2a	CR		Possibly Threatened	0.174	Possibly Threatened	CR
Aerangis ellisii						62	41	144382	136	41	27	29	LC or NT	LC or NT B1a+B2a	LC or NT	LC or NT	Not Threatened	0.422	Not Threatened	LC
Aerangis fastuosa						74	47	50254	128	47	16	20	LC or NT	LC or NT B1a+B2a	LC or NT	LC or NT	Not Threatened	0.365	Not Threatened	LC
Aerangis flexuosa	EN	B2ab(ii,iii,iv,v)	2018	3.1	Possibly Threatened
Aerangis fuscata						4	2		8	2	2	2	EN	EN B2a	EN		Possibly Threatened	0.216	Possibly Threatened	CR
Aerangis gracillima	LC		2018	3.1	Not Threatened	10	5	130820	20	5	5	5	EN	EN B2a	EN	LC or NT	Possibly Threatened	0.287	Not Threatened	LC
Aerangis gravenreuthii						13	13	962309	52	13	9	10	VU	VU B2a	VU	LC or NT	Possibly Threatened	1.616	Not Threatened	LC
Aerangis hariotiana						2
Aerangis hildebrandtii
Aerangis hologlottis						9	7	725371	28	7	7	7	VU	VU B2a	VU	LC or NT	Possibly Threatened	1.82	Not Threatened	LC
Aerangis humblotii
Aerangis hyaloides	VU	A3c	2019	3.1	Possibly Threatened	26	16	62156	64	16	11	12	LC or NT	LC or NT B1a+B2a	LC or NT	LC or NT	Not Threatened	0.342	Possibly Threatened	LC
Aerangis isobyliae
Aerangis jacksonii						3	3	599	12	3	3	3	EN	EN B1a+B2a	EN	EN	Possibly Threatened	0.254	Possibly Threatened	EN
Aerangis kirkii						5	3	18106	12	3	3	3	EN	EN B2a	EN	VU	Possibly Threatened	0.306	Possibly Threatened	EN
Aerangis kotschyana						60	41	7161782	128	41	31	32	LC or NT	LC or NT B1a+B2a	LC or NT	LC or NT	Not Threatened	3.903	Not Threatened	LC
Aerangis lacroixiae
Aerangis luteoalba						69	38	2849359	100	38	22	22	LC or NT	LC or NT B1a+B2a	LC or NT	LC or NT	Not Threatened	1.676	Not Threatened	LC
Aerangis macrocentra	NT		2016	3.1	Not Threatened	63	45	134234	136	45	18	23	LC or NT	LC or NT B1a+B2a	LC or NT	LC or NT	Not Threatened	0.396	Not Threatened	LC
Aerangis maireae
Aerangis megaphylla	CR	B2ab(iii,v)	2018	3.1	Possibly Threatened	1	1		4	1	1	1	CR	CR B2a	CR		Possibly Threatened	0.196	Possibly Threatened	CR
Aerangis modesta						158	93	424931	152	93	11	16	LC or NT	LC or NT B1a+B2a	LC or NT	LC or NT	Not Threatened	0.523	Possibly Threatened	LC
Aerangis monantha	EN	B2ab(i,ii,iii,iv,v)	2019	3.1	Possibly Threatened	14	10	29675	32	10	5	6	VU	VU B2a	VU	LC or NT	Possibly Threatened	0.286	Possibly Threatened	EN
Aerangis montana						3	3	154	12	3	3	3	EN	EN B1a+B2a	EN	EN	Possibly Threatened	0.242	Possibly Threatened	EN
Aerangis mooreana						3	2		8	2	2	2	EN	EN B2a	EN		Possibly Threatened	0.188	Possibly Threatened	CR
Aerangis mystacidii						74	40	1304667	156	40	36	36	LC or NT	LC or NT B1a+B2a	LC or NT	LC or NT	Not Threatened	1.192	Not Threatened	LC
Aerangis NA
Aerangis oligantha						7	6	781	24	6	4	4	EN	EN B1a+B2a	EN	EN	Possibly Threatened	0.273	Possibly Threatened	EN
Aerangis pallidiflora	VU	B2ab(i,ii,iii,iv,v)	2019	3.1	Possibly Threatened	35	21	74179	64	21	11	13	LC or NT	LC or NT B1a+B2a	LC or NT	LC or NT	Not Threatened	0.331	Possibly Threatened	LC
Aerangis primulina
Aerangis pulchella						1	1		4	1	1	1	CR	CR B2a	CR		Possibly Threatened	0.171	Possibly Threatened	CR
Aerangis punctata	NT		2019	3.1	Not Threatened	27	20	502735	76	20	13	14	LC or NT	LC or NT B1a+B2a	LC or NT	LC or NT	Not Threatened	0.398	Possibly Threatened	VU
Aerangis rostellaris						2	1		4	1	1	1	CR	CR B2a	CR		Possibly Threatened	0.174	Possibly Threatened	CR
Aerangis seegeri	VU	B2ab(i,ii,iii,iv,v)	2019	3.1	Possibly Threatened	18	13	35719	36	13	5	6	VU	VU B2a	VU	LC or NT	Possibly Threatened	0.293	Possibly Threatened	EN
Aerangis somalensis						14	8	247848	28	8	7	7	VU	VU B2a	VU	LC or NT	Possibly Threatened	0.765	Not Threatened	LC
Aerangis spiculata						5	2		8	2	2	2	EN	EN B2a	EN		Possibly Threatened	0.193	Possibly Threatened	CR
Aerangis splendida						9	9	132607	36	9	8	8	VU	VU B2a	VU	LC or NT	Possibly Threatened	0.322	Possibly Threatened	LC
Aerangis stelligera						24	17	2165119	48	17	12	12	LC or NT	LC or NT B1a+B2a	LC or NT	LC or NT	Not Threatened	1.116	Not Threatened	LC
Aerangis stylosa						8	8	288726	32	8	8	8	VU	VU B2a	VU	LC or NT	Possibly Threatened	0.343	Possibly Threatened	LC
Aerangis thomsonii						46	34	392804	128	34	29	29	LC or NT	LC or NT B1a+B2a	LC or NT	LC or NT	Not Threatened	0.395	Not Threatened	LC
Aerangis ugandensis						35	25	282306	72	25	14	15	LC or NT	LC or NT B1a+B2a	LC or NT	LC or NT	Not Threatened	0.364	Possibly Threatened	LC
Aerangis verdickii						25	18	2930001	72	18	15	16	LC or NT	LC or NT B1a+B2a	LC or NT	LC or NT	Not Threatened	1.554	Not Threatened	LC
Aeranthes adenopoda						97	65	365616	96	65	13	14	LC or NT	LC or NT B1a+B2a	LC or NT	LC or NT	Not Threatened	0.445	Possibly Threatened	LC
Aeranthes aemula						28	23	97387	60	23	8	9	VU	VU B2a	VU	LC or NT	Possibly Threatened	0.311	Possibly Threatened	LC
Aeranthes africana
Aeranthes angustidens	VU	B1ab(i,ii,iii,iv,v)+2ab(i,ii,iii,iv,v)	2019	3.1	Possibly Threatened	30	14	38196	48	14	9	9	VU	VU B2a	VU	LC or NT	Possibly Threatened	0.289	Possibly Threatened	EN
Aeranthes antennophora	EN	B2ab(ii,iii,iv)	2015	3.1	Possibly Threatened	36	29	65086	72	29	9	11	LC or NT	LC or NT B1a+B2a	LC or NT	LC or NT	Not Threatened	0.332	Possibly Threatened	EN
Aeranthes arachnites						3	2		8	2	2	2	EN	EN B2a	EN		Possibly Threatened	0.185	Possibly Threatened	CR
Aeranthes bathieana						3	2		4	2	1	1	CR	CR B2a	CR		Possibly Threatened	0.178	Possibly Threatened	CR
Aeranthes campbelliae
Aeranthes caudata						269	162	72189	148	162	10	16	LC or NT	LC or NT B1a+B2a	LC or NT	LC or NT	Not Threatened	0.615	Possibly Threatened	EN
Aeranthes crassifolia						3	2		8	2	2	2	EN	EN B2a	EN		Possibly Threatened	0.216	Possibly Threatened	CR
Aeranthes dentiens
Aeranthes ecalcarata	LC		2015	3.1	Not Threatened	15	13	126141	52	13	12	12	LC or NT	LC or NT B1a+B2a	LC or NT	LC or NT	Not Threatened	0.336	Possibly Threatened	LC
Aeranthes filipes						2	2		4	2	1	2	EN	EN B2a	EN		Possibly Threatened	0.321	Possibly Threatened	CR
Aeranthes grandiflora						17	13	111006	48	13	10	11	LC or NT	LC or NT B1a+B2a	LC or NT	LC or NT	Not Threatened	0.323	Possibly Threatened	LC
Aeranthes hermannii
Aeranthes laxiflora						11	8	154319	28	8	7	7	VU	VU B2a	VU	LC or NT	Possibly Threatened	0.393	Possibly Threatened	LC
Aeranthes leandriana	CR	B1ab(ii,iii,v)+2ab(ii,iii,v)	2015	3.1	Possibly Threatened	6	2		8	2	2	2	EN	EN B2a	EN		Possibly Threatened	0.196	Possibly Threatened	CR
Aeranthes moratii						3	3	2295	12	3	3	3	EN	EN B1a+B2a	EN	EN	Possibly Threatened	0.295	Possibly Threatened	EN
Aeranthes multinodis	CR	B1ab(i,ii,iii,v)+2ab(i,ii,iii,v)	2015	3.1	Possibly Threatened	1	1		4	1	1	1	CR	CR B2a	CR		Possibly Threatened	0.178	Possibly Threatened	CR
Aeranthes NA
Aeranthes nidus						19	16	51014	56	16	14	14	LC or NT	LC or NT B1a+B2a	LC or NT	LC or NT	Not Threatened	0.331	Not Threatened	LC
Aeranthes orophila						4	3	32547	12	3	3	3	EN	EN B2a	EN	LC or NT	Possibly Threatened	0.282	Possibly Threatened	EN
Aeranthes parkesii
Aeranthes parvula						110	38	103294	68	38	8	8	VU	VU B2a	VU	LC or NT	Possibly Threatened	0.393	Possibly Threatened	LC
Aeranthes peyrotii						88	77	45130	128	77	12	17	LC or NT	LC or NT B1a+B2a	LC or NT	LC or NT	Not Threatened	0.406	Possibly Threatened	EN
Aeranthes polyanthemus	EN	B2ab(i,ii,iii,iv,v)	2019	3.1	Possibly Threatened	27	17	36308	52	17	6	7	VU	VU B2a	VU	LC or NT	Possibly Threatened	0.426	Possibly Threatened	EN
Aeranthes ramosa						125	85	113790	164	85	17	22	LC or NT	LC or NT B1a+B2a	LC or NT	LC or NT	Not Threatened	0.637	Not Threatened	LC
Aeranthes robusta						1	1		4	1	1	1	CR	CR B2a	CR		Possibly Threatened	0.212	Possibly Threatened	CR
Aeranthes sambiranoensis						1	1		4	1	1	1	CR	CR B2a	CR		Possibly Threatened	0.199	Possibly Threatened	CR
Aeranthes schlechteri	VU	B2ab(i,ii,iii,iv,v)	2019	3.1	Possibly Threatened	23	19	241023	64	19	10	12	LC or NT	LC or NT B1a+B2a	LC or NT	LC or NT	Not Threatened	0.397	Possibly Threatened	LC
Aeranthes setiformis						2	2		8	2	2	2	EN	EN B2a	EN		Possibly Threatened	0.19	Possibly Threatened	CR
Aeranthes setipes	EN	B1ab(i,ii,iii,iv)+2ab(i,ii,iii,iv)	2015	3.1	Possibly Threatened	5	4	1010	16	4	4	4	EN	EN B1a+B2a	EN	EN	Possibly Threatened	0.37	Possibly Threatened	EN
Aeranthes strangulata	VU	A3c	2019	3.1	Possibly Threatened	43	31	234355	108	31	14	20	LC or NT	LC or NT B1a+B2a	LC or NT	LC or NT	Not Threatened	0.404	Possibly Threatened	LC
Aeranthes subramosa						1	1		4	1	1	1	CR	CR B2a	CR		Possibly Threatened	0.187	Possibly Threatened	CR
Aeranthes tenella						21	6	4136	24	6	4	6	VU	VU B1a+B2a	VU	VU	Possibly Threatened	0.367	Possibly Threatened	EN
Aeranthes tricalcarata						1	1		4	1	1	1	CR	CR B2a	CR		Possibly Threatened	0.19	Possibly Threatened	CR
Aeranthes tropophila	EN	B1ab(i,ii,iii,iv,v)+2ab(i,ii,iii,iv,v)	2018	3.1	Possibly Threatened	2	2		8	2	2	2	EN	EN B2a	EN		Possibly Threatened	0.217	Possibly Threatened	CR
Aeranthes unciformis						3
Aeranthes virginalis
Aerides augustiana
Aerides crassifolia						3	2		8	2	2	2	EN	EN B2a	EN		Possibly Threatened	0.243	Possibly Threatened	LC
Aerides crispa						12	5	30557	20	5	5	5	EN	EN B2a	EN	LC or NT	Possibly Threatened	0.289	Possibly Threatened	EN
Aerides emericii						1	1		4	1	1	1	CR	CR B2a	CR		Possibly Threatened	0.186	Possibly Threatened	EN
Aerides falcata						14	7	344935	28	7	6	6	VU	VU B2a	VU	LC or NT	Possibly Threatened	0.351	Not Threatened	LC
Aerides houlletiana
Aerides huttonii
Aerides inflexa						9	6	12162	24	6	5	5	EN	EN B2a	EN	VU	Possibly Threatened	0.327	Not Threatened	LC
Aerides jansonii
Aerides krabiensis						1
Aerides lawrenceae
Aerides leeana						2
Aerides macmorlandii
Aerides maculosa						12	7	23987	28	7	5	6	VU	VU B2a	VU	LC or NT	Possibly Threatened	0.302	Possibly Threatened	EN
Aerides magnifica
Aerides multiflora						22	3	31620	12	3	3	3	EN	EN B2a	EN	LC or NT	Possibly Threatened	0.376	Not Threatened	LC
Aerides NA
Aerides odorata						81	29	6559226	120	30	30	30	LC or NT	LC or NT B1a+B2a	LC or NT	LC or NT	Not Threatened	3.96	Not Threatened	LC
Aerides orthocentra
Aerides quinquevulnera						5	1		4	1	1	1	CR	CR B2a	CR		Possibly Threatened	0.19	Possibly Threatened	EN
Aerides ringens						8	1		4	1	1	1	CR	CR B2a	CR		Possibly Threatened	0.202	Possibly Threatened	EN
Aerides roebelenii
Aerides rosea						27	8	94492	32	9	8	8	VU	VU B2a	VU	LC or NT	Possibly Threatened	0.354	Possibly Threatened	VU
Aerides rubescens
Aerides savageana
Aerides shibatiana
Aerides sukauensis
Aerides thibautiana						5	2		8	2	2	2	EN	EN B2a	EN		Possibly Threatened	0.21	Not Threatened	LC
Aerides timorana
Aeridostachya acuminata
Aeridostachya clavimentalis
Aeridostachya coffeicolor
Aeridostachya crassipes						1
Aeridostachya dasystachys
Aeridostachya decurrentipetala
Aeridostachya feddeana
Aeridostachya gobiensis
Aeridostachya junghuhnii
Aeridostachya macrophylla
Aeridostachya mearnsii
Aeridostachya NA
Aeridostachya odontoglossa
Aeridostachya ovilis
Aeridostachya propinqua
Aeridostachya pulla
Aeridostachya robusta						2
Aeridostachya sumatrensis
Aeridostachya trichotaenia
Aeridostachya unifolia
Aeridostachya vulcanica
Aetheorhyncha andreettae
Aetheorhyncha NA
Aganisia cyanea						25	21	2283453	84	21	20	20	LC or NT	LC or NT B1a+B2a	LC or NT	LC or NT	Not Threatened	1.158	Not Threatened	LC
Aganisia fimbriata						18	8	2238403	32	8	8	8	VU	VU B2a	VU	LC or NT	Possibly Threatened	1.142	Not Threatened	LC
Aganisia NA
Aganisia pulchella						18	9	823580	32	9	8	8	VU	VU B2a	VU	LC or NT	Possibly Threatened	1.595	Not Threatened	LC
Aglossorrhyncha aurea						2	2		8	2	2	2	EN	EN B2a	EN		Possibly Threatened	0.21	Not Threatened	LC
Aglossorrhyncha biflora						35	21	1045122	84	21	20	21	LC or NT	LC or NT B1a+B2a	LC or NT	LC or NT	Not Threatened	2.26	Not Threatened	LC
Aglossorrhyncha bilobula
Aglossorrhyncha fruticicola						2	1		4	1	1	1	CR	CR B2a	CR		Possibly Threatened	0.238	Not Threatened	LC
Aglossorrhyncha galanthiflora						1	1		4	1	1	1	CR	CR B2a	CR		Possibly Threatened	0.184	Not Threatened	LC
Aglossorrhyncha jabiensis
Aglossorrhyncha lucida
Aglossorrhyncha micronesiaca
Aglossorrhyncha NA
Aglossorrhyncha peculiaris
Aglossorrhyncha serrulata						3
Aglossorrhyncha stenophylla
Aglossorrhyncha torricellensis						2	2		8	2	2	2	EN	EN B2a	EN		Possibly Threatened	0.201	Not Threatened	LC
Aglossorrhyncha viridis						4	2		8	2	2	2	EN	EN B2a	EN		Possibly Threatened	0.22	Not Threatened	LC
Agrostophyllum acuminatum
Agrostophyllum acutum
Agrostophyllum alticola
Agrostophyllum amboinense						1
Agrostophyllum appendiculoides						2	1		4	1	1	1	CR	CR B2a	CR		Possibly Threatened	0.17	Not Threatened	LC
Agrostophyllum arabukanum
Agrostophyllum aristatum
Agrostophyllum asahanense
Agrostophyllum atrobrunneum						3	3	409	12	3	3	3	EN	EN B1a+B2a	EN	EN	Possibly Threatened	0.249	Not Threatened	LC
Agrostophyllum atrovirens						2
Agrostophyllum barkeri						5
Agrostophyllum beleense						1	1		4	1	1	1	CR	CR B2a	CR		Possibly Threatened	0.194	Not Threatened	LC
Agrostophyllum bialatum
Agrostophyllum bilobolabellatum
Agrostophyllum bimaculatum
Agrostophyllum boeeanum
Agrostophyllum brachiatum						10	7	72684	28	7	7	7	VU	VU B2a	VU	LC or NT	Possibly Threatened	0.378	Not Threatened	LC
Agrostophyllum brassii
Agrostophyllum brevipes						9	3	156044	12	3	3	3	EN	EN B2a	EN	LC or NT	Possibly Threatened	0.827	Not Threatened	LC
Agrostophyllum callosum						37	13	1401583	60	15	13	13	LC or NT	LC or NT B1a+B2a	LC or NT	LC or NT	Not Threatened	1.245	Not Threatened	LC
Agrostophyllum carex						1
Agrostophyllum carrianum						4	3	8	8	3	2	2	EN	EN B1a+B2a	EN	EN	Possibly Threatened	0.254	Not Threatened	LC
Agrostophyllum cheirophyton
Agrostophyllum clausum
Agrostophyllum compressum						1	1		4	1	1	1	CR	CR B2a	CR		Possibly Threatened	0.175	Not Threatened	LC
Agrostophyllum crassicaule						4	1		4	1	1	1	CR	CR B2a	CR		Possibly Threatened	0.176	Not Threatened	LC
Agrostophyllum crassilabium
Agrostophyllum curvilabre						13	5	49538	20	5	5	5	EN	EN B2a	EN	LC or NT	Possibly Threatened	0.349	Not Threatened	LC
Agrostophyllum curvum						2
Agrostophyllum cyatheicola						5	3	525	12	3	3	3	EN	EN B1a+B2a	EN	EN	Possibly Threatened	0.276	Not Threatened	LC
Agrostophyllum cyathiforme	LC		2013	3.1	Not Threatened	28	21	1337629	84	21	17	18	LC or NT	LC or NT B1a+B2a	LC or NT	LC or NT	Not Threatened	0.785	Not Threatened	LC
Agrostophyllum cycloglossum
Agrostophyllum cyclopense						5	4	31937	16	4	4	4	EN	EN B2a	EN	LC or NT	Possibly Threatened	0.289	Not Threatened	LC
Agrostophyllum daymanense
Agrostophyllum dewildeorum
Agrostophyllum dischorense						4	4	28745	12	4	3	3	EN	EN B2a	EN	LC or NT	Possibly Threatened	0.311	Not Threatened	LC
Agrostophyllum djaratense						3
Agrostophyllum dolychophyllum						12	6	35372	24	6	5	5	EN	EN B2a	EN	LC or NT	Possibly Threatened	0.314	Not Threatened	LC
Agrostophyllum earinoides						20	14	239797	56	14	10	11	LC or NT	LC or NT B1a+B2a	LC or NT	LC or NT	Not Threatened	0.379	Not Threatened	LC
Agrostophyllum edanoanum
Agrostophyllum elatum						1	1		4	1	1	1	CR	CR B2a	CR		Possibly Threatened	0.181	Not Threatened	LC
Agrostophyllum elmeri
Agrostophyllum elongatum						54	33	5203805	120	33	28	28	LC or NT	LC or NT B1a+B2a	LC or NT	LC or NT	Not Threatened	2.098	Not Threatened	LC
Agrostophyllum emwoodiae
Agrostophyllum fibrosum						2	1		4	1	1	1	CR	CR B2a	CR		Possibly Threatened	0.188	Not Threatened	LC
Agrostophyllum flavidum
Agrostophyllum flexuosum						11	9	219731	28	9	6	6	VU	VU B2a	VU	LC or NT	Possibly Threatened	0.324	Not Threatened	LC
Agrostophyllum formosanum
Agrostophyllum fragrans						1
Agrostophyllum gahavisukae
Agrostophyllum galeandrae
Agrostophyllum globiceps						2	1		8	2	2	2	EN	EN B2a	EN		Possibly Threatened	0.282	Possibly Threatened	EN
Agrostophyllum globigerum						2
Agrostophyllum glumaceum						30	19	1609866	76	19	19	19	LC or NT	LC or NT B1a+B2a	LC or NT	LC or NT	Not Threatened	1.14	Not Threatened	LC
Agrostophyllum graminifolium						15	5	47177	20	5	5	5	EN	EN B2a	EN	LC or NT	Possibly Threatened	0.303	Not Threatened	LC
Agrostophyllum grandiflorum						4	1		4	1	1	1	CR	CR B2a	CR		Possibly Threatened	0.18	Not Threatened	LC
Agrostophyllum grubbianum						7	5	10545	16	5	3	3	EN	EN B2a	EN	VU	Possibly Threatened	0.291	Not Threatened	LC
Agrostophyllum habbemense						1	1		4	1	1	1	CR	CR B2a	CR		Possibly Threatened	0.164	Not Threatened	LC
Agrostophyllum huonense						3	1		4	1	1	1	CR	CR B2a	CR		Possibly Threatened	0.205	Not Threatened	LC
Agrostophyllum inflatum
Agrostophyllum inocephalum						2
Agrostophyllum javanicum						14	7	1354655	32	8	8	8	VU	VU B2a	VU	LC or NT	Possibly Threatened	1.109	Not Threatened	LC
Agrostophyllum kairoanum						3	2		4	2	1	1	CR	CR B2a	CR		Possibly Threatened	0.196	Not Threatened	LC
Agrostophyllum kaniense						1	1		4	1	1	1	CR	CR B2a	CR		Possibly Threatened	0.18	Not Threatened	LC
Agrostophyllum kerenganum						1	1		4	1	1	1	CR	CR B2a	CR		Possibly Threatened	0.185	Not Threatened	LC
Agrostophyllum korubunense						1
Agrostophyllum kusaiense
Agrostophyllum lamellatum						4	3	24501	12	3	3	3	EN	EN B2a	EN	LC or NT	Possibly Threatened	0.327	Not Threatened	LC
Agrostophyllum lampongense						2	1		4	1	1	1	CR	CR B2a	CR		Possibly Threatened	0.185	Possibly Threatened	CR
Agrostophyllum laterale	VU	B1ab(iii)	2013	3.1	Possibly Threatened	12	9	32433	36	9	8	8	VU	VU B2a	VU	LC or NT	Possibly Threatened	0.295	Not Threatened	LC
Agrostophyllum latilobum
Agrostophyllum laxum						15	8	654251	28	8	7	7	VU	VU B2a	VU	LC or NT	Possibly Threatened	0.432	Not Threatened	LC
Agrostophyllum leucocephalum						57	34	642631	128	34	25	27	LC or NT	LC or NT B1a+B2a	LC or NT	LC or NT	Not Threatened	1.692	Not Threatened	LC
Agrostophyllum leytense
Agrostophyllum libanoanum						1
Agrostophyllum lisowskii
Agrostophyllum loheri
Agrostophyllum longifolium						29	15	2496563	60	16	13	13	LC or NT	LC or NT B1a+B2a	LC or NT	LC or NT	Not Threatened	1.193	Not Threatened	LC
Agrostophyllum longinode						4	2		8	2	2	2	EN	EN B2a	EN		Possibly Threatened	0.215	Not Threatened	LC
Agrostophyllum longivaginatum						1	1		4	1	1	1	CR	CR B2a	CR		Possibly Threatened	0.182	Possibly Threatened	EN
Agrostophyllum luzonense
Agrostophyllum macrocephalum						9	4	54526	16	4	4	4	EN	EN B2a	EN	LC or NT	Possibly Threatened	0.316	Not Threatened	LC
Agrostophyllum majus						40	24	9608108	92	24	21	22	LC or NT	LC or NT B1a+B2a	LC or NT	LC or NT	Not Threatened	4.263	Not Threatened	LC
Agrostophyllum maliauense
Agrostophyllum malindangense						2	1		4	1	1	1	CR	CR B2a	CR		Possibly Threatened	0.18	Possibly Threatened	LC
Agrostophyllum megalurum						6
Agrostophyllum merrillii
Agrostophyllum militare						2	1		4	1	1	1	CR	CR B2a	CR		Possibly Threatened	0.183	Not Threatened	LC
Agrostophyllum milneanum						1	1		4	1	1	1	CR	CR B2a	CR		Possibly Threatened	0.193	Not Threatened	LC
Agrostophyllum mindanense
Agrostophyllum montanum						4	2		8	2	2	2	EN	EN B2a	EN		Possibly Threatened	0.211	Not Threatened	LC
Agrostophyllum montis-jayanum						5
Agrostophyllum mucronatum						8	5	127616	20	5	5	5	EN	EN B2a	EN	LC or NT	Possibly Threatened	0.369	Not Threatened	LC
Agrostophyllum myrianthum						2	1		4	1	1	1	CR	CR B2a	CR		Possibly Threatened	0.181	Possibly Threatened	EN
Agrostophyllum NA
Agrostophyllum neoguinense						2	2		8	2	2	2	EN	EN B2a	EN		Possibly Threatened	0.209	Not Threatened	LC
Agrostophyllum nidus-avis
Agrostophyllum niveum
Agrostophyllum occidentale						4
Agrostophyllum oliganthum						3
Agrostophyllum paniculatum						1	1		4	1	1	1	CR	CR B2a	CR		Possibly Threatened	0.178	Not Threatened	LC
Agrostophyllum papuanum						17	9	40960	36	9	8	8	VU	VU B2a	VU	LC or NT	Possibly Threatened	0.339	Not Threatened	LC
Agrostophyllum parviflorum						19	10	578057	36	10	9	9	VU	VU B2a	VU	LC or NT	Possibly Threatened	0.775	Not Threatened	LC
Agrostophyllum patentissimum						4	2		8	2	2	2	EN	EN B2a	EN		Possibly Threatened	0.201	Not Threatened	LC
Agrostophyllum pelorioides						1
Agrostophyllum philippinense						2	1		4	1	1	1	CR	CR B2a	CR		Possibly Threatened	0.171	Possibly Threatened	EN
Agrostophyllum planicaule						2	2		8	2	2	2	EN	EN B2a	EN		Possibly Threatened	0.196	Possibly Threatened	EN
Agrostophyllum potamophila
Agrostophyllum reeveanum
Agrostophyllum rigidifolium						1	1		4	1	1	1	CR	CR B2a	CR		Possibly Threatened	0.174	Not Threatened	LC
Agrostophyllum saccatilabium
Agrostophyllum saccatum						5
Agrostophyllum sepikanum
Agrostophyllum simile
Agrostophyllum spicatum						13	9	259183	36	9	9	9	VU	VU B2a	VU	LC or NT	Possibly Threatened	0.77	Not Threatened	LC
Agrostophyllum spinuliferum						2
Agrostophyllum stenophyllum						4	1		4	1	1	1	CR	CR B2a	CR		Possibly Threatened	0.178	Not Threatened	LC
Agrostophyllum stipulatum						88	59	3411928	228	59	54	55	LC or NT	LC or NT B1a+B2a	LC or NT	LC or NT	Not Threatened	1.68	Not Threatened	LC
Agrostophyllum subacuminatum						1	1		4	1	1	1	CR	CR B2a	CR		Possibly Threatened	0.178	Not Threatened	LC
Agrostophyllum sumatranum						13	11	847386	44	11	11	11	LC or NT	LC or NT B1a+B2a	LC or NT	LC or NT	Not Threatened	0.444	Not Threatened	LC
Agrostophyllum superpositum						22	10	162199	40	10	9	9	VU	VU B2a	VU	LC or NT	Possibly Threatened	0.35	Not Threatened	LC
Agrostophyllum torricellense						1	1		4	1	1	1	CR	CR B2a	CR		Possibly Threatened	0.192	Not Threatened	LC
Agrostophyllum trifidum						36	25	1542915	100	26	23	24	LC or NT	LC or NT B1a+B2a	LC or NT	LC or NT	Not Threatened	1.181	Not Threatened	LC
Agrostophyllum triquetrum						2	1		4	1	1	1	CR	CR B2a	CR		Possibly Threatened	0.177	Not Threatened	LC
Agrostophyllum uniflorum						21	14	173961	56	14	13	13	LC or NT	LC or NT B1a+B2a	LC or NT	LC or NT	Not Threatened	0.37	Not Threatened	LC
Agrostophyllum urdanetae
Agrostophyllum vanhulstijnii						4	1		4	1	1	1	CR	CR B2a	CR		Possibly Threatened	0.173	Not Threatened	LC
Agrostophyllum ventricosum						13	5	11736	20	5	5	5	EN	EN B2a	EN	VU	Possibly Threatened	0.297	Not Threatened	LC
Agrostophyllum verruciferum
Agrostophyllum vulcanicum
Agrostophyllum wagiribuanum
Agrostophyllum woitapense
Agrostophyllum yanemense
Agrostophyllum zeylanicum
Alamania NA
Alamania punicea						48	33	255695	120	33	20	23	LC or NT	LC or NT B1a+B2a	LC or NT	LC or NT	Not Threatened	0.417	Not Threatened	LC
Alatiliparis angustiflora
Alatiliparis filicornes
Alatiliparis lepanthes
Alatiliparis NA
Alatiliparis otochilus
Alatiliparis speculifera
Altensteinia boliviensis						6	2		4	2	1	1	CR	CR B2a	CR		Possibly Threatened	0.2	Not Threatened	LC
Altensteinia citrina						4	3	247	12	3	3	3	EN	EN B1a+B2a	EN	EN	Possibly Threatened	0.266	Not Threatened	LC
Altensteinia elliptica						1
Altensteinia fimbriata						154	76	1680809	268	76	53	59	LC or NT	LC or NT B1a+B2a	LC or NT	LC or NT	Not Threatened	1.087	Not Threatened	LC
Altensteinia longispicata	VU	B1ab(iii)	2013	3.1	Possibly Threatened	6	4	24544	16	4	4	4	EN	EN B2a	EN	LC or NT	Possibly Threatened	0.304	Not Threatened	LC
Altensteinia marginata						4
Altensteinia NA
Altensteinia virescens						39	30	27443	96	31	17	19	LC or NT	LC or NT B1a+B2a	LC or NT	LC or NT	Not Threatened	0.353	Not Threatened	LC
Ambrella longituba						2
Ambrella NA
Amesiella minor
Amesiella monticola	CR	A4acd; B1ab(ii,iii,v); D	2004	3.1	Possibly Threatened
Amesiella NA
Amesiella philippinensis
Amoana kienastii
Amoana latipetala
Amoana NA
Anacamptiplatanthera NA
Anacamptiplatanthera payotii
Anacamptis alata						245
Anacamptis duquesneyi
Anacamptis eccarii
Anacamptis laniccae						6
Anacamptis morio						43110	8188	8406625	27676	8188	1614	4246	LC or NT	LC or NT B1a+B2a	LC or NT	LC or NT	Not Threatened	6006.65	Not Threatened	LC
Anacamptis NA
Anacamptis nicodemi						2
Anacamptis olida						15
Anacamptis palustris	LC		2014	3.1	Not Threatened	3398	418	3921565	1628	418	218	319	LC or NT	LC or NT B1a+B2a	LC or NT	LC or NT	Not Threatened	8.18	Not Threatened	LC
Anacamptis pyramidalis						65938	10398	12111069	35572	10398	1739	4864	LC or NT	LC or NT B1a+B2a	LC or NT	LC or NT	Not Threatened	8629.85	Not Threatened	LC
Anacamptis semisaccata
Anacamptis timbali
Anacamptorchis bassoulsii
Anacamptorchis celtiberica
Anacamptorchis christiani-bernardii
Anacamptorchis grazianiae
Anacamptorchis ladurneri
Anacamptorchis lauzensis
Anacamptorchis morioides						21
Anacamptorchis NA
Anacamptorchis neogennarii
Anacamptorchis perretii						2
Anacamptorchis richardiorum
Anacamptorchis salkowskiana
Anamantoglossum NA
Anathallis abbreviata						1
Anathallis acuminata						34	20	271740	80	20	17	19	LC or NT	LC or NT B1a+B2a	LC or NT	LC or NT	Not Threatened	0.39	Not Threatened	LC
Anathallis adenochila						14	11	197119	40	11	9	9	VU	VU B2a	VU	LC or NT	Possibly Threatened	0.443	Not Threatened	LC
Anathallis adrianae
Anathallis amazonica						1
Anathallis anderssonii
Anathallis anfracta
Anathallis angulosa
Anathallis angustilabia						5	1		4	1	1	1	CR	CR B2a	CR		Possibly Threatened	0.173	Not Threatened	LC
Anathallis ariasii
Anathallis aristulata						7	1		4	1	1	1	CR	CR B2a	CR		Possibly Threatened	0.177	Not Threatened	LC
Anathallis articulata
Anathallis attenuata
Anathallis barbulata						16	8	8876547	32	8	8	8	VU	VU B2a	VU	LC or NT	Possibly Threatened	4.317	Not Threatened	LC
Anathallis bertoniensis
Anathallis bleyensis						1
Anathallis bocainensis
Anathallis bolsanelloi						1	1		4	1	1	1	CR	CR B2a	CR		Possibly Threatened	0.187	Not Threatened	LC
Anathallis brevipes						3	2		8	2	2	2	EN	EN B2a	EN		Possibly Threatened	0.211	Not Threatened	LC
Anathallis burzlaffiana
Anathallis carnosifolia
Anathallis caroli
Anathallis carvalhoi
Anathallis casualis
Anathallis caudatipetala
Anathallis ciliolata						1
Anathallis clandestina
Anathallis colnagoi
Anathallis comayaguensis	NT		2013	3.1	Not Threatened
Anathallis concinna
Anathallis coripatae
Anathallis corticicola						4	4	26528	16	4	4	4	EN	EN B2a	EN	LC or NT	Possibly Threatened	0.288	Not Threatened	EN
Anathallis crassapex
Anathallis crebrifolia
Anathallis cuspidata
Anathallis dalessandroi
Anathallis deborana
Anathallis dimidia
Anathallis dryadum						8	6	47955	24	6	6	6	VU	VU B2a	VU	LC or NT	Possibly Threatened	0.295	Not Threatened	LC
Anathallis duplooyi
Anathallis endresii
Anathallis escalerensis
Anathallis eugenii
Anathallis fastigiata
Anathallis ferdinandiana						2	1		4	1	1	1	CR	CR B2a	CR		Possibly Threatened	0.186	Not Threatened	LC
Anathallis fernandiana
Anathallis flammea
Anathallis fractiflexa
Anathallis francesiana
Anathallis funerea
Anathallis gehrtii
Anathallis gert-hatschbachii						1	1		4	1	1	1	CR	CR B2a	CR		Possibly Threatened	0.182	Not Threatened	LC
Anathallis githaginea
Anathallis globifera
Anathallis gracilenta
Anathallis graveolens						4	3	356	12	3	3	3	EN	EN B1a+B2a	EN	EN	Possibly Threatened	0.294	Not Threatened	EN
Anathallis grayumii
Anathallis greenwoodii
Anathallis guarujaensis						1	1		4	1	1	1	CR	CR B2a	CR		Possibly Threatened	0.17	Not Threatened	LC
Anathallis guimaraensii	VU	D2	2013	3.1	Possibly Threatened	2
Anathallis gutfreundii
Anathallis haberi
Anathallis helmutii
Anathallis herpetophyton
Anathallis holstii
Anathallis humilis
Anathallis imberbis
Anathallis imbricata						2
Anathallis inversa
Anathallis involuta						1	1		4	1	1	1	CR	CR B2a	CR		Possibly Threatened	0.172	Not Threatened	LC
Anathallis iota
Anathallis jamaicensis
Anathallis jesupiorum						1	1		4	1	1	1	CR	CR B2a	CR		Possibly Threatened	0.188	Not Threatened	CR
Anathallis johnsonii
Anathallis jordanensis
Anathallis kautskyi
Anathallis kleinii	CR	B2ab(ii,iii,iv)	2013	3.1	Possibly Threatened
Anathallis klingelfusii
Anathallis kuhniae
Anathallis laciniata						1
Anathallis lagarophyta						1	1		4	1	1	1	CR	CR B2a	CR		Possibly Threatened	0.186	Not Threatened	LC
Anathallis lasioglossa
Anathallis lewisiae						4	4	5280	16	4	3	3	EN	EN B2a	EN	VU	Possibly Threatened	0.297	Possibly Threatened	EN
Anathallis lichenophila
Anathallis linearifolia						30	22	449913	88	23	19	21	LC or NT	LC or NT B1a+B2a	LC or NT	LC or NT	Not Threatened	0.686	Not Threatened	LC
Anathallis liparanges						4	4	31015	16	4	4	4	EN	EN B2a	EN	LC or NT	Possibly Threatened	0.289	Not Threatened	LC
Anathallis lobiserrata
Anathallis maguirei
Anathallis malmeana						5	4	24605	16	4	4	4	EN	EN B2a	EN	LC or NT	Possibly Threatened	0.29	Not Threatened	LC
Anathallis marginata						1
Anathallis mediocarinata
Anathallis megaloophora
Anathallis meridana						1
Anathallis microblephara						2
Anathallis microphyta						12	9	679721	32	9	7	7	VU	VU B2a	VU	LC or NT	Possibly Threatened	1.164	Not Threatened	LC
Anathallis microtis
Anathallis miguelii
Anathallis millipeda
Anathallis minima
Anathallis minutalis	LC		2013	3.1	Not Threatened	4	2		8	2	2	2	EN	EN B2a	EN		Possibly Threatened	0.205	Not Threatened	LC
Anathallis montipelladensis						8	5	502	20	5	3	3	EN	EN B1a+B2a	EN	EN	Possibly Threatened	0.264	Not Threatened	EN
Anathallis muricaudata
Anathallis muscoidea
Anathallis NA
Anathallis nanifolia
Anathallis napintzae
Anathallis nectarifera
Anathallis oblanceolata
Anathallis obovata						27	20	5952342	76	20	19	19	LC or NT	LC or NT B1a+B2a	LC or NT	LC or NT	Not Threatened	4.219	Not Threatened	LC
Anathallis ordinata
Anathallis ourobranquensis						1	1		4	1	1	1	CR	CR B2a	CR		Possibly Threatened	0.201	Not Threatened	LC
Anathallis ova-trochilorum
Anathallis pabstii						3	2		8	2	2	2	EN	EN B2a	EN		Possibly Threatened	0.197	Not Threatened	LC
Anathallis pachyphyta
Anathallis papuligera						2	1		4	1	1	1	CR	CR B2a	CR		Possibly Threatened	0.184	Not Threatened	LC
Anathallis paranapiacabensis
Anathallis paula
Anathallis peroupavae
Anathallis petersiana
Anathallis petropolitana
Anathallis pilipetala
Anathallis piratiningana
Anathallis polygonoides
Anathallis pubipetala						2	2		4	2	1	1	CR	CR B2a	CR		Possibly Threatened	0.187	Not Threatened	LC
Anathallis pusilla						2	2		4	2	1	1	CR	CR B2a	CR		Possibly Threatened	0.176	Not Threatened	LC
Anathallis puttemansii
Anathallis rabei
Anathallis radialis						3	2		8	2	2	2	EN	EN B2a	EN		Possibly Threatened	0.188	Not Threatened	LC
Anathallis ramulosa						1
Anathallis recurvipetala						1
Anathallis reedii
Anathallis regalis
Anathallis reptilis						1
Anathallis ricii
Anathallis roseopapillosa						1
Anathallis rubens						71
Anathallis rubrolimbata
Anathallis rudolfii
Anathallis sanchezii
Anathallis sansoniana
Anathallis scariosa						3	3	34136	12	3	3	3	EN	EN B2a	EN	LC or NT	Possibly Threatened	0.314	Possibly Threatened	LC
Anathallis schlimii
Anathallis sclerophylla						109	68	11461907	248	68	54	58	LC or NT	LC or NT B1a+B2a	LC or NT	LC or NT	Not Threatened	5.253	Not Threatened	LC
Anathallis sertularioides						4	2		8	2	2	2	EN	EN B2a	EN		Possibly Threatened	0.231	Not Threatened	LC
Anathallis simpliciglossa
Anathallis smaragdina
Anathallis soratana
Anathallis sororcula						2	2		8	2	2	2	EN	EN B2a	EN		Possibly Threatened	0.201	Not Threatened	LC
Anathallis spannageliana
Anathallis spathilabia
Anathallis spathuliformis
Anathallis spiculifera						11	8	651961	32	8	7	8	VU	VU B2a	VU	LC or NT	Possibly Threatened	0.401	Not Threatened	LC
Anathallis steinbuchiae
Anathallis stenophylla
Anathallis subnulla
Anathallis taracuana
Anathallis tigridens	EN	B2ab(iii)	2013	3.1	Possibly Threatened
Anathallis trullilabia
Anathallis unduavica
Anathallis vasquezii
Anathallis velvetina
Anathallis vestita
Anathallis vitorinoi
Anathallis welteri
Anathallis ypirangae						2	2		8	2	2	2	EN	EN B2a	EN		Possibly Threatened	0.189	Not Threatened	LC
Ancistrochilus NA
Ancistrochilus rothschildianus						51	37	3396890	140	37	31	32	LC or NT	LC or NT B1a+B2a	LC or NT	LC or NT	Not Threatened	2.171	Not Threatened	LC
Ancistrochilus thomsonianus	LC		2018	3.1	Not Threatened	11	10	62435	36	10	6	6	VU	VU B2a	VU	LC or NT	Possibly Threatened	0.341	Not Threatened	LC
Ancistrorhynchus akeassiae						19	1		4	1	1	1	CR	CR B2a	CR		Possibly Threatened	0.18	Possibly Threatened	EN
Ancistrorhynchus brevifolius
Ancistrorhynchus capitatus						160	81	3237188	268	81	49	54	LC or NT	LC or NT B1a+B2a	LC or NT	LC or NT	Not Threatened	1.769	Not Threatened	LC
Ancistrorhynchus cephalotes						40	25	662974	88	25	14	16	LC or NT	LC or NT B1a+B2a	LC or NT	LC or NT	Not Threatened	0.471	Not Threatened	LC
Ancistrorhynchus clandestinus						72	44	4167549	160	44	34	36	LC or NT	LC or NT B1a+B2a	LC or NT	LC or NT	Not Threatened	2.019	Not Threatened	LC
Ancistrorhynchus crystalensis	EN	B2ab(ii,iii,iv,v)	2018	3.1	Possibly Threatened	25	8	37912	28	8	3	5	EN	EN B2a	EN	LC or NT	Possibly Threatened	0.299	Possibly Threatened	EN
Ancistrorhynchus laxiflorus	VU	B1ab(iii)+2ab(iii)	2013	3.1	Possibly Threatened	10	9	17950	28	9	6	6	VU	VU B1a+B2a	VU	VU	Possibly Threatened	0.309	Possibly Threatened	EN
Ancistrorhynchus metteniae						48	32	4616828	104	32	23	23	LC or NT	LC or NT B1a+B2a	LC or NT	LC or NT	Not Threatened	2.387	Not Threatened	LC
Ancistrorhynchus NA
Ancistrorhynchus ovatus						1	1		4	1	1	1	CR	CR B2a	CR		Possibly Threatened	0.201	Possibly Threatened	EN
Ancistrorhynchus parviflorus	LC		2013	3.1	Not Threatened	3	1		4	1	1	1	CR	CR B2a	CR		Possibly Threatened	0.182	Possibly Threatened	CR
Ancistrorhynchus paysanii
Ancistrorhynchus recurvus						58	28	1901031	92	28	14	19	LC or NT	LC or NT B1a+B2a	LC or NT	LC or NT	Not Threatened	1.206	Not Threatened	LC
Ancistrorhynchus refractus	EN	B1ab(iii)+2ab(iii)	2013	3.1	Possibly Threatened	5	5	203	16	5	3	3	EN	EN B1a+B2a	EN	EN	Possibly Threatened	0.257	Possibly Threatened	EN
Ancistrorhynchus schumannii						17	9	40097	36	9	9	9	VU	VU B2a	VU	LC or NT	Possibly Threatened	0.294	Possibly Threatened	LC
Ancistrorhynchus serratus	NT	B1a+2a	2018	3.1	Not Threatened	17	14	12162	44	14	9	9	VU	VU B1a+B2a	VU	VU	Possibly Threatened	0.276	Possibly Threatened	LC
Ancistrorhynchus straussii						36	23	346123	88	23	18	20	LC or NT	LC or NT B1a+B2a	LC or NT	LC or NT	Not Threatened	0.39	Not Threatened	LC
Ancistrorhynchus tenuicaulis	VU	B2ab(iii)	2019	3.1	Possibly Threatened	26	19	2972925	64	19	14	16	LC or NT	LC or NT B1a+B2a	LC or NT	LC or NT	Not Threatened	1.569	Not Threatened	LC
Andinia ariasiana
Andinia auriculata
Andinia bifida
Andinia cardiocheila
Andinia catella
Andinia caveroi
Andinia chaoae
Andinia chelosepala
Andinia chilopsis
Andinia ciliaris
Andinia composita
Andinia cordilabia
Andinia dactyla
Andinia dalstroemii
Andinia dentata
Andinia destituta
Andinia dielsii
Andinia erepsis
Andinia exigua
Andinia geminipetala
Andinia hippocrepica
Andinia hirtzii
Andinia hystricosa
Andinia ibex
Andinia irrasa
Andinia lappacea
Andinia longiserpens
Andinia lueri
Andinia lunaris
Andinia lunatocheila
Andinia lupula
Andinia lynniana
Andinia macrotica
Andinia masdevalliopsis
Andinia micropetala
Andinia mongei
Andinia monilia
Andinia montis-rotundi
Andinia NA
Andinia nummularia
Andinia obesa
Andinia octocornuta
Andinia ortiziana
Andinia panica
Andinia pendens
Andinia pensilis
Andinia pentamytera
Andinia persimilis
Andinia phallica
Andinia pholeter
Andinia pilosella
Andinia platysepala
Andinia pogonion
Andinia pseudocaulescens
Andinia ricii
Andinia rosea
Andinia rotunda
Andinia schizopogon
Andinia sibundoyensis
Andinia spiralis
Andinia stalactites
Andinia sudamericana
Andinia sunchubambensis
Andinia triangularis
Andinia trimytera						1	1		4	1	1	1	CR	CR B2a	CR		Possibly Threatened	0.183	Possibly Threatened	LC
Andinia uchucayensis
Andinia ursula
Andinia vestigipetala						1	1		4	1	1	1	CR	CR B2a	CR		Possibly Threatened	0.189	Not Threatened	LC
Andinia viebrockiana
Andinia vieira-pereziana
Andinia villosa
Andinia werneri
Andinia xenion
Angraecopsis amaniensis						6	6	62659	24	6	6	6	VU	VU B2a	VU	LC or NT	Possibly Threatened	0.331	Not Threatened	LC
Angraecopsis breviloba						21	18	167123	64	18	16	16	LC or NT	LC or NT B1a+B2a	LC or NT	LC or NT	Not Threatened	0.324	Possibly Threatened	LC
Angraecopsis cryptantha	VU	D2	2018	3.1	Possibly Threatened	1	1		4	1	1	1	CR	CR B2a	CR		Possibly Threatened	0.174	Possibly Threatened	EN
Angraecopsis dolabriformis
Angraecopsis elliptica						8	6	5365	20	6	5	5	EN	EN B2a	EN	VU	Possibly Threatened	0.283	Possibly Threatened	EN
Angraecopsis gassneri
Angraecopsis gracillima						11	6	4365	20	6	3	3	EN	EN B1a+B2a	EN	EN	Possibly Threatened	0.295	Possibly Threatened	EN
Angraecopsis hallei
Angraecopsis holochila						1	1		4	1	1	1	CR	CR B2a	CR		Possibly Threatened	0.174	Possibly Threatened	EN
Angraecopsis ischnopus						19	12	647890	48	12	11	11	LC or NT	LC or NT B1a+B2a	LC or NT	LC or NT	Not Threatened	0.775	Not Threatened	LC
Angraecopsis lisowskii	EN	B1ab(iii,v)+2ab(iii,v)	2018	3.1	Possibly Threatened	5	5	827	20	5	4	4	EN	EN B1a+B2a	EN	EN	Possibly Threatened	0.276	Possibly Threatened	EN
Angraecopsis lovettii						3	2		4	2	1	2	EN	EN B2a	EN		Possibly Threatened	0.203	Possibly Threatened	CR
Angraecopsis macrophylla
Angraecopsis malawiensis						4	4	5581	16	4	3	3	EN	EN B2a	EN	VU	Possibly Threatened	0.288	Possibly Threatened	EN
Angraecopsis NA
Angraecopsis parva	VU	D2	2013	3.1	Possibly Threatened	7	4	1074	16	4	2	3	EN	EN B1a+B2a	EN	EN	Possibly Threatened	0.303	Possibly Threatened	EN
Angraecopsis parviflora						45	30	4394588	120	30	24	27	LC or NT	LC or NT B1a+B2a	LC or NT	LC or NT	Not Threatened	3.432	Not Threatened	LC
Angraecopsis pobeguinii
Angraecopsis pusilla						5	1		4	1	1	1	CR	CR B2a	CR		Possibly Threatened	0.178	Possibly Threatened	CR
Angraecopsis tenerrima	EN	B2ab(iii)	2013	3.1	Possibly Threatened	17	13	112853	48	13	8	10	VU	VU B2a	VU	LC or NT	Possibly Threatened	0.313	Possibly Threatened	LC
Angraecopsis thomensis	CR	B2ab(ii,iii,iv,v)	2018	3.1	Possibly Threatened
Angraecopsis tridens	NT	B2ab(iii,v)	2018	3.1	Not Threatened	10	9	172002	36	9	7	7	VU	VU B2a	VU	LC or NT	Possibly Threatened	0.686	Not Threatened	LC
Angraecopsis trifurca						3	1		4	1	1	1	CR	CR B2a	CR		Possibly Threatened	0.197	Possibly Threatened	CR
Angraecum acutipetalum						28	20	91199	72	20	14	16	LC or NT	LC or NT B1a+B2a	LC or NT	LC or NT	Not Threatened	0.351	Possibly Threatened	LC
Angraecum affine						2	2		8	2	2	2	EN	EN B2a	EN		Possibly Threatened	0.202	Possibly Threatened	EN
Angraecum alleizettei	EN	B1ab(i,ii,iii,iv,v)+2ab(i,ii,iii,iv,v)	2019	3.1	Possibly Threatened	4	4	290	16	4	3	3	EN	EN B1a+B2a	EN	EN	Possibly Threatened	0.247	Possibly Threatened	EN
Angraecum aloifolium						1	1		4	1	1	1	CR	CR B2a	CR		Possibly Threatened	0.173	Possibly Threatened	CR
Angraecum ambrense						2	2		8	2	2	2	EN	EN B2a	EN		Possibly Threatened	0.221	Possibly Threatened	CR
Angraecum amplexicaule	EN	B2ab(i,ii,iii,iv)	2015	3.1	Possibly Threatened	2	2		8	2	2	2	EN	EN B2a	EN		Possibly Threatened	0.214	Possibly Threatened	CR
Angraecum ampullaceum						4	4	17202	16	4	4	4	EN	EN B2a	EN	VU	Possibly Threatened	0.337	Possibly Threatened	LC
Angraecum andasibense						5
Angraecum andringitranum						4	2		8	2	2	2	EN	EN B2a	EN		Possibly Threatened	0.2	Possibly Threatened	CR
Angraecum angustipetalum						10	10	1199624	36	10	8	9	VU	VU B2a	VU	LC or NT	Possibly Threatened	0.816	Not Threatened	LC
Angraecum angustum	EN	B2ab(i,ii,iii,iv,v)	2018	3.1	Possibly Threatened	5	4	1297	12	4	3	3	EN	EN B1a+B2a	EN	EN	Possibly Threatened	0.27	Possibly Threatened	EN
Angraecum ankeranense	EN	B2ab(i,ii,iii,iv,v)	2019	3.1	Possibly Threatened	35	18	11473	44	18	4	5	EN	EN B2a	EN	VU	Possibly Threatened	0.313	Possibly Threatened	EN
Angraecum aporoides	LC		2014	3.1	Not Threatened	47	32	1561947	92	32	17	19	LC or NT	LC or NT B1a+B2a	LC or NT	LC or NT	Not Threatened	0.75	Not Threatened	LC
Angraecum appendiculatum						4	4	100	16	4	3	4	EN	EN B1a+B2a	EN	EN	Possibly Threatened	0.262	Possibly Threatened	EN
Angraecum appendiculoides						7	6	24899	24	6	6	6	VU	VU B2a	VU	LC or NT	Possibly Threatened	0.315	Possibly Threatened	LC
Angraecum arachnites						64	47	109656	124	47	15	19	LC or NT	LC or NT B1a+B2a	LC or NT	LC or NT	Not Threatened	0.393	Possibly Threatened	LC
Angraecum astroarche
Angraecum atlanticum	NT		2014	3.1	Not Threatened	10	1		4	1	1	1	CR	CR B2a	CR		Possibly Threatened	0.173	Possibly Threatened	CR
Angraecum aviceps
Angraecum bancoense	LC		2014	3.1	Not Threatened	154	81	3135062	292	81	56	62	LC or NT	LC or NT B1a+B2a	LC or NT	LC or NT	Not Threatened	2.122	Not Threatened	LC
Angraecum baronii						16	13	47945	48	13	8	9	VU	VU B2a	VU	LC or NT	Possibly Threatened	0.321	Possibly Threatened	LC
Angraecum bemarivoense						1	1		4	1	1	1	CR	CR B2a	CR		Possibly Threatened	0.188	Possibly Threatened	CR
Angraecum bicallosum	EN	B1ab(i,ii,iii,iv,v)+2ab(i,ii,iii,iv,v)	2019	3.1	Possibly Threatened	59	32	19649	52	32	5	7	VU	VU B1a+B2a	VU	VU	Possibly Threatened	0.329	Possibly Threatened	EN
Angraecum birrimense						68	44	946463	164	44	32	37	LC or NT	LC or NT B1a+B2a	LC or NT	LC or NT	Not Threatened	0.795	Not Threatened	LC
Angraecum biteaui						7
Angraecum borbonicum						30	12	900	48	12	6	11	LC or NT	LC or NT B1a+B2a	LC or NT	LC or NT	Not Threatened	0.308	Possibly Threatened	EN
Angraecum brachyrhopalon						1	1		4	1	1	1	CR	CR B2a	CR		Possibly Threatened	0.185	Possibly Threatened	CR
Angraecum bracteosum						18	12	1100	48	12	7	11	LC or NT	LC or NT B1a+B2a	LC or NT	LC or NT	Not Threatened	0.292	Possibly Threatened	EN
Angraecum breve						26	24	51806	56	24	7	10	VU	VU B2a	VU	LC or NT	Possibly Threatened	0.317	Possibly Threatened	EN
Angraecum brevicornu
Angraecum cadetii						13	8	650	32	8	6	7	VU	VU B1a+B2a	VU	VU	Possibly Threatened	0.263	Possibly Threatened	EN
Angraecum calceolus						192	102	1165268	336	102	54	63	LC or NT	LC or NT B1a+B2a	LC or NT	LC or NT	Not Threatened	1.111	Not Threatened	LC
Angraecum caricifolium						101	53	79315	120	53	14	17	LC or NT	LC or NT B1a+B2a	LC or NT	LC or NT	Not Threatened	0.421	Possibly Threatened	LC
Angraecum caulescens						69	18	89444	64	18	9	13	LC or NT	LC or NT B1a+B2a	LC or NT	LC or NT	Not Threatened	0.366	Possibly Threatened	EN
Angraecum chaetopodum						6	4	125347	12	4	3	3	EN	EN B2a	EN	LC or NT	Possibly Threatened	0.322	Possibly Threatened	EN
Angraecum chamaeanthus						11	8	735454	32	8	8	8	VU	VU B2a	VU	LC or NT	Possibly Threatened	0.766	Not Threatened	LC
Angraecum chermezonii						41	32	64953	88	32	8	13	LC or NT	LC or NT B1a+B2a	LC or NT	LC or NT	Not Threatened	0.361	Possibly Threatened	LC
Angraecum chimanimaniense
Angraecum cilaosianum
Angraecum claessensii						25	8	62871	20	8	5	5	EN	EN B2a	EN	LC or NT	Possibly Threatened	0.309	Possibly Threatened	LC
Angraecum clavigerum						23	14	30515	36	14	6	7	VU	VU B2a	VU	LC or NT	Possibly Threatened	0.325	Possibly Threatened	LC
Angraecum compactum	LC		2016	3.1	Not Threatened	422	212	186904	272	212	26	37	LC or NT	LC or NT B1a+B2a	LC or NT	LC or NT	Not Threatened	0.962	Not Threatened	LC
Angraecum compressicaule						1	1		4	1	1	1	CR	CR B2a	CR		Possibly Threatened	0.178	Possibly Threatened	CR
Angraecum conchiferum						33	21	1066712	84	21	19	19	LC or NT	LC or NT B1a+B2a	LC or NT	LC or NT	Not Threatened	1.564	Not Threatened	LC
Angraecum conchoglossum						84	56	130579	132	56	11	16	LC or NT	LC or NT B1a+B2a	LC or NT	LC or NT	Not Threatened	0.433	Possibly Threatened	LC
Angraecum cordemoyi						9	5	250	20	5	3	5	EN	EN B1a+B2a	EN	EN	Possibly Threatened	0.277	Possibly Threatened	EN
Angraecum coriaceum
Angraecum cornigerum						4	4	150	16	4	3	4	EN	EN B1a+B2a	EN	EN	Possibly Threatened	0.269	Possibly Threatened	EN
Angraecum cornucopiae	EN	B2ab(i,ii,iii,iv)	2015	3.1	Possibly Threatened	12	10	27220	32	10	5	5	EN	EN B2a	EN	LC or NT	Possibly Threatened	0.309	Possibly Threatened	EN
Angraecum corrugatum						24	7	400	28	7	4	6	VU	VU B1a+B2a	VU	VU	Possibly Threatened	0.276	Possibly Threatened	EN
Angraecum corynoceras						1	1		4	1	1	1	CR	CR B2a	CR		Possibly Threatened	0.187	Possibly Threatened	CR
Angraecum costatum						10	7	400	28	7	4	7	VU	VU B1a+B2a	VU	VU	Possibly Threatened	0.283	Possibly Threatened	EN
Angraecum coutrixii	EN	B1ab(iii)	2018	3.1	Possibly Threatened	6	6	160	20	6	3	4	EN	EN B1a+B2a	EN	EN	Possibly Threatened	0.276	Possibly Threatened	EN
Angraecum crassifolium
Angraecum crassum						4	4	332	16	4	4	4	EN	EN B1a+B2a	EN	EN	Possibly Threatened	0.305	Possibly Threatened	EN
Angraecum cribbianum	CR	B2ab(ii,iii,iv,v)	2018	3.1	Possibly Threatened	1	1		4	1	1	1	CR	CR B2a	CR		Possibly Threatened	0.184	Possibly Threatened	CR
Angraecum cucullatum						14	8	850	32	8	6	8	VU	VU B1a+B2a	VU	VU	Possibly Threatened	0.276	Possibly Threatened	EN
Angraecum cultriforme						15	9	81904	36	9	9	9	VU	VU B2a	VU	LC or NT	Possibly Threatened	0.683	Not Threatened	LC
Angraecum curnowianum						4	3	303	12	3	2	2	EN	EN B1a+B2a	EN	EN	Possibly Threatened	0.292	Possibly Threatened	EN
Angraecum curvicalcar
Angraecum curvicaule						9	7	69353	20	7	4	4	EN	EN B2a	EN	LC or NT	Possibly Threatened	0.32	Possibly Threatened	LC
Angraecum curvipes	EN	B2ab(i,ii,iii,iv,v)	2018	3.1	Possibly Threatened	5	2		8	2	2	2	EN	EN B2a	EN		Possibly Threatened	0.211	Possibly Threatened	EN
Angraecum danguyanum	VU	B2ab(i,ii,iii,iv,v)	2019	3.1	Possibly Threatened	35	16	70237	44	16	9	9	VU	VU B2a	VU	LC or NT	Possibly Threatened	0.364	Possibly Threatened	LC
Angraecum darainense						4
Angraecum dasycarpum						12	1		4	1	1	1	CR	CR B2a	CR		Possibly Threatened	0.182	Possibly Threatened	CR
Angraecum dauphinense
Angraecum decaryanum						4	3	2585	12	3	3	3	EN	EN B1a+B2a	EN	EN	Possibly Threatened	0.283	Possibly Threatened	EN
Angraecum decipiens						2
Angraecum dendrobiopsis	VU	B2ab(ii,iii,iv,v)	2019	3.1	Possibly Threatened	16	11	29917	40	11	8	9	VU	VU B2a	VU	LC or NT	Possibly Threatened	0.298	Possibly Threatened	EN
Angraecum didieri						58	30	71224	80	30	13	13	LC or NT	LC or NT B1a+B2a	LC or NT	LC or NT	Not Threatened	0.348	Possibly Threatened	LC
Angraecum distichum	LC		2014	3.1	Not Threatened	193	127	3881750	440	127	92	99	LC or NT	LC or NT B1a+B2a	LC or NT	LC or NT	Not Threatened	2.886	Not Threatened	LC
Angraecum dives						1	1		4	1	1	1	CR	CR B2a	CR		Possibly Threatened	0.194	Possibly Threatened	EN
Angraecum dollii
Angraecum doratophyllum	EN	B1ab(i,ii,iii,iv)+2ab(i,ii,iii,iv)	2014	3.1	Possibly Threatened	13	3	12	12	3	1	1	CR	CR B1a+B2a	CR	CR	Possibly Threatened	0.249	Possibly Threatened	EN
Angraecum drouhardii						3	3	1887	12	3	3	3	EN	EN B1a+B2a	EN	EN	Possibly Threatened	0.285	Possibly Threatened	EN
Angraecum dryadum						66	52	108528	104	52	16	17	LC or NT	LC or NT B1a+B2a	LC or NT	LC or NT	Not Threatened	0.417	Possibly Threatened	LC
Angraecum dupontii						1	1		4	1	1	1	CR	CR B2a	CR		Possibly Threatened	0.176	Possibly Threatened	CR
Angraecum eburneum						338	65	2745091	248	65	48	57	LC or NT	LC or NT B1a+B2a	LC or NT	LC or NT	Not Threatened	1.693	Not Threatened	LC
Angraecum egertonii	VU	B2ab(i,ii,iii,iv,v)	2018	3.1	Possibly Threatened	4	3	26839	12	3	3	3	EN	EN B2a	EN	LC or NT	Possibly Threatened	0.275	Possibly Threatened	EN
Angraecum eichlerianum						147	89	2031434	284	89	60	65	LC or NT	LC or NT B1a+B2a	LC or NT	LC or NT	Not Threatened	1.516	Not Threatened	LC
Angraecum elephantinum						14	11	6877	24	11	3	3	EN	EN B2a	EN	VU	Possibly Threatened	0.294	Possibly Threatened	EN
Angraecum elliotii
Angraecum equitans						32	24	24488	60	24	8	9	VU	VU B2a	VU	LC or NT	Possibly Threatened	0.327	Possibly Threatened	EN
Angraecum erectum						34	25	108617	100	25	22	23	LC or NT	LC or NT B1a+B2a	LC or NT	LC or NT	Not Threatened	0.358	Not Threatened	LC
Angraecum expansum						44	12	700	48	12	3	11	LC or NT	LC or NT B1a+B2a	LC or NT	LC or NT	Not Threatened	0.313	Possibly Threatened	EN
Angraecum falcifolium						1	1		4	1	1	1	CR	CR B2a	CR		Possibly Threatened	0.188	Possibly Threatened	CR
Angraecum ferkoanum						2	1		4	1	1	1	CR	CR B2a	CR		Possibly Threatened	0.184	Possibly Threatened	CR
Angraecum filicornu						26	13	50632	48	13	9	10	VU	VU B2a	VU	LC or NT	Possibly Threatened	0.346	Possibly Threatened	LC
Angraecum firthii						5	4	645637	16	4	4	4	EN	EN B2a	EN	LC or NT	Possibly Threatened	0.75	Not Threatened	LC
Angraecum flavidum						5	5	152	16	5	2	2	EN	EN B1a+B2a	EN	EN	Possibly Threatened	0.256	Possibly Threatened	EN
Angraecum floribundum						7	6	11047	20	6	4	4	EN	EN B2a	EN	VU	Possibly Threatened	0.278	Possibly Threatened	EN
Angraecum florulentum						9	2		8	2	2	2	EN	EN B2a	EN		Possibly Threatened	0.206	Possibly Threatened	CR
Angraecum gabonense	LC		2014	3.1	Not Threatened	71	41	1356039	136	41	28	31	LC or NT	LC or NT B1a+B2a	LC or NT	LC or NT	Not Threatened	0.837	Not Threatened	LC
Angraecum geniculatum
Angraecum germinyanum						68	18	37781	64	18	9	14	LC or NT	LC or NT B1a+B2a	LC or NT	LC or NT	Not Threatened	0.432	Possibly Threatened	LC
Angraecum gracile						1	1		4	1	1	1	CR	CR B2a	CR		Possibly Threatened	0.181	Possibly Threatened	CR
Angraecum hermannii						2	2		8	2	2	2	EN	EN B2a	EN		Possibly Threatened	0.195	Possibly Threatened	CR
Angraecum humbertii	EN	B1ab(i,ii,iii,iv)+2ab(i,ii,iii,iv)	2015	3.1	Possibly Threatened	3	3	1065	12	3	3	3	EN	EN B1a+B2a	EN	EN	Possibly Threatened	0.274	Possibly Threatened	EN
Angraecum humblotianum	EN	B1ab(iii)	2013	3.1	Possibly Threatened	66	41	46014	68	41	8	8	VU	VU B2a	VU	LC or NT	Possibly Threatened	0.369	Possibly Threatened	EN
Angraecum humile						2	2		8	2	2	2	EN	EN B2a	EN		Possibly Threatened	0.238	Possibly Threatened	CR
Angraecum huntleyoides						193	70	7545	76	70	4	8	VU	VU B1a+B2a	VU	VU	Possibly Threatened	0.384	Possibly Threatened	EN
Angraecum imerinense						1	1		4	1	1	1	CR	CR B2a	CR		Possibly Threatened	0.177	Possibly Threatened	CR
Angraecum implicatum
Angraecum inapertum						1
Angraecum infundibulare						9	8	327924	32	8	8	8	VU	VU B2a	VU	LC or NT	Possibly Threatened	0.349	Not Threatened	LC
Angraecum jeannineanum
Angraecum keniae
Angraecum kranzlinianum						5	5	29291	12	5	3	3	EN	EN B2a	EN	LC or NT	Possibly Threatened	0.312	Possibly Threatened	EN
Angraecum lecomtei						14	13	56121	44	13	8	8	VU	VU B2a	VU	LC or NT	Possibly Threatened	0.338	Possibly Threatened	LC
Angraecum leonis						29	17	372469	60	17	10	13	LC or NT	LC or NT B1a+B2a	LC or NT	LC or NT	Not Threatened	0.372	Possibly Threatened	LC
Angraecum letouzeyi						15	14	11106	44	14	7	8	VU	VU B1a+B2a	VU	VU	Possibly Threatened	0.303	Possibly Threatened	EN
Angraecum liliodorum						29	5	150	20	5	5	5	EN	EN B1a+B2a	EN	EN	Possibly Threatened	0.267	Possibly Threatened	EN
Angraecum linearifolium						284	159	127774	224	159	19	28	LC or NT	LC or NT B1a+B2a	LC or NT	LC or NT	Not Threatened	0.699	Not Threatened	LC
Angraecum lisowskianum						1	1		4	1	1	1	CR	CR B2a	CR		Possibly Threatened	0.178	Possibly Threatened	EN
Angraecum litorale						1	1		4	1	1	1	CR	CR B2a	CR		Possibly Threatened	0.198	Possibly Threatened	CR
Angraecum longicalcar						6	6	12038	24	6	3	4	EN	EN B2a	EN	VU	Possibly Threatened	0.302	Possibly Threatened	EN
Angraecum longicaule						5	3	12	12	3	2	2	EN	EN B1a+B2a	EN	EN	Possibly Threatened	0.267	Possibly Threatened	CR
Angraecum madagascariense						1	1		4	1	1	1	CR	CR B2a	CR		Possibly Threatened	0.194	Possibly Threatened	CR
Angraecum magdalenae						19	14	42379	56	14	7	9	VU	VU B2a	VU	LC or NT	Possibly Threatened	0.304	Possibly Threatened	EN
Angraecum mahavavense	CR	B1ab(i,ii,iii,iv)+2ab(i,ii,iii,iv)	2015	3.1	Possibly Threatened	2	2		8	2	2	2	EN	EN B2a	EN		Possibly Threatened	0.233	Possibly Threatened	CR
Angraecum mauritianum						263	175	744032	332	175	35	48	LC or NT	LC or NT B1a+B2a	LC or NT	LC or NT	Not Threatened	1.088	Not Threatened	LC
Angraecum meirax
Angraecum melanostictum						61	46	29155	88	46	7	9	VU	VU B2a	VU	LC or NT	Possibly Threatened	0.38	Possibly Threatened	EN
Angraecum metallicum
Angraecum microcharis						1	1		4	1	1	1	CR	CR B2a	CR		Possibly Threatened	0.19	Possibly Threatened	CR
Angraecum minus						4	1		4	1	1	1	CR	CR B2a	CR		Possibly Threatened	0.182	Possibly Threatened	CR
Angraecum minutum						2	2		8	2	2	2	EN	EN B2a	EN		Possibly Threatened	0.198	Possibly Threatened	CR
Angraecum moandense						36	23	3542483	68	23	11	12	LC or NT	LC or NT B1a+B2a	LC or NT	LC or NT	Not Threatened	1.854	Not Threatened	LC
Angraecum modicum
Angraecum mofakoko						17	6	2657	16	6	4	4	EN	EN B1a+B2a	EN	EN	Possibly Threatened	0.277	Possibly Threatened	EN
Angraecum moratii	EN	B1ab(i,ii,iii,iv)+2ab(i,ii,iii,iv)	2015	3.1	Possibly Threatened	3	3	4763	12	3	3	3	EN	EN B1a+B2a	EN	EN	Possibly Threatened	0.276	Possibly Threatened	EN
Angraecum multiflorum						18	14	484379	56	14	12	13	LC or NT	LC or NT B1a+B2a	LC or NT	LC or NT	Not Threatened	0.402	Possibly Threatened	LC
Angraecum multinominatum						24	18	1339335	68	18	15	15	LC or NT	LC or NT B1a+B2a	LC or NT	LC or NT	Not Threatened	1.182	Not Threatened	LC
Angraecum muscicola						1	1		4	1	1	1	CR	CR B2a	CR		Possibly Threatened	0.184	Possibly Threatened	CR
Angraecum musculiferum						28	16	40616	48	16	7	9	VU	VU B2a	VU	LC or NT	Possibly Threatened	0.319	Possibly Threatened	LC
Angraecum myrianthum						4	4	24763	16	4	4	4	EN	EN B2a	EN	LC or NT	Possibly Threatened	0.291	Possibly Threatened	EN
Angraecum NA
Angraecum nanum
Angraecum obesum	EN	B2ab(i,ii,iii,v)	2015	3.1	Possibly Threatened	17	14	55203	56	14	12	12	LC or NT	LC or NT B1a+B2a	LC or NT	LC or NT	Not Threatened	0.297	Possibly Threatened	LC
Angraecum oblongifolium						2	2		4	2	1	1	CR	CR B2a	CR		Possibly Threatened	0.184	Possibly Threatened	CR
Angraecum obversifolium						19	13	850	52	13	5	11	LC or NT	LC or NT B1a+B2a	LC or NT	LC or NT	Not Threatened	0.314	Possibly Threatened	EN
Angraecum ochraceum						3	2		8	2	2	2	EN	EN B2a	EN		Possibly Threatened	0.2	Possibly Threatened	CR
Angraecum oeonioides						1	1		4	1	1	1	CR	CR B2a	CR		Possibly Threatened	0.174	Possibly Threatened	CR
Angraecum onivense						2	2		8	2	2	2	EN	EN B2a	EN		Possibly Threatened	0.233	Possibly Threatened	CR
Angraecum palmicola						1	1		4	1	1	1	CR	CR B2a	CR		Possibly Threatened	0.18	Possibly Threatened	CR
Angraecum palmiforme						1
Angraecum panicifolium						117	91	51886	104	91	7	10	VU	VU B2a	VU	LC or NT	Possibly Threatened	0.467	Possibly Threatened	EN
Angraecum parvulum
Angraecum patens						9	6	500	24	6	5	5	EN	EN B1a+B2a	EN	EN	Possibly Threatened	0.248	Possibly Threatened	EN
Angraecum pauciramosum						138	76	56132	132	76	10	14	LC or NT	LC or NT B1a+B2a	LC or NT	LC or NT	Not Threatened	0.455	Possibly Threatened	EN
Angraecum pectinatum						23	15	446881	60	15	11	14	LC or NT	LC or NT B1a+B2a	LC or NT	LC or NT	Not Threatened	0.394	Possibly Threatened	EN
Angraecum penzigianum	NT	B2ab(iii)	2018	3.1	Not Threatened	5	5	26216	16	5	4	4	EN	EN B2a	EN	LC or NT	Possibly Threatened	0.302	Possibly Threatened	LC
Angraecum pergracile						1	1		4	1	1	1	CR	CR B2a	CR		Possibly Threatened	0.18	Possibly Threatened	CR
Angraecum perhumile	CR	B1ab(i,ii,iii,iv)+2ab(i,ii,iii,iv)	2015	3.1	Possibly Threatened	2	2		8	2	2	2	EN	EN B2a	EN		Possibly Threatened	0.2	Possibly Threatened	CR
Angraecum perparvulum						1	1		4	1	1	1	CR	CR B2a	CR		Possibly Threatened	0.193	Possibly Threatened	CR
Angraecum petterssonianum
Angraecum peyrotii	CR	B1ab(i,ii,iii,iv)+2ab(i,ii,iii,iv)	2015	3.1	Possibly Threatened	1	1		4	1	1	1	CR	CR B2a	CR		Possibly Threatened	0.191	Possibly Threatened	CR
Angraecum pingue						31	9	231337	36	9	6	8	VU	VU B2a	VU	LC or NT	Possibly Threatened	0.367	Possibly Threatened	EN
Angraecum pinifolium	EN	B1ab(iii,v)	2018	3.1	Possibly Threatened	13	7	943	24	7	4	4	EN	EN B1a+B2a	EN	EN	Possibly Threatened	0.297	Possibly Threatened	EN
Angraecum podochiloides	LC		2014	3.1	Not Threatened	71	45	2613040	156	45	33	34	LC or NT	LC or NT B1a+B2a	LC or NT	LC or NT	Not Threatened	1.64	Not Threatened	LC
Angraecum popowii						4	3	5615	12	3	3	3	EN	EN B2a	EN	VU	Possibly Threatened	0.282	Possibly Threatened	EN
Angraecum potamophilum	CR	B1ab(i,ii,iii,iv,v)+2ab(i,ii,iii,iv,v)	2015	3.1	Possibly Threatened	13	11	24986	40	11	8	9	VU	VU B2a	VU	LC or NT	Possibly Threatened	0.317	Possibly Threatened	EN
Angraecum praestans						48	41	403873	132	41	21	23	LC or NT	LC or NT B1a+B2a	LC or NT	LC or NT	Not Threatened	0.405	Not Threatened	LC
Angraecum protensum	EN	B1ab(i,ii,iii,iv)+2ab(i,ii,iii,iv)	2015	3.1	Possibly Threatened	35	30	12814	112	30	6	15	LC or NT	LC or NT B1a+B2a	LC or NT	LC or NT	Not Threatened	0.341	Possibly Threatened	EN
Angraecum pseudodidieri	EN	B2ab(i,ii,iii,iv,v)	2019	3.1	Possibly Threatened	7	6	19864	20	6	3	3	EN	EN B2a	EN	VU	Possibly Threatened	0.309	Possibly Threatened	EN
Angraecum pseudofilicornu	VU	B2ab(i,ii,iii,iv,v)	2019	3.1	Possibly Threatened	22	13	45060	40	13	9	9	VU	VU B2a	VU	LC or NT	Possibly Threatened	0.329	Possibly Threatened	LC
Angraecum pseudopetiolatum
Angraecum pterophyllum						17	15	30877	48	15	6	7	VU	VU B2a	VU	LC or NT	Possibly Threatened	0.332	Possibly Threatened	LC
Angraecum pumilio						3	3	11	8	3	2	2	EN	EN B1a+B2a	EN	EN	Possibly Threatened	0.263	Possibly Threatened	CR
Angraecum pungens	VU	B2ab(i,ii,iii,iv,v)	2014	3.1	Possibly Threatened	30	16	589846	56	16	13	13	LC or NT	LC or NT B1a+B2a	LC or NT	LC or NT	Not Threatened	0.735	Possibly Threatened	LC
Angraecum pusillum						62	24	158319	96	24	22	23	LC or NT	LC or NT B1a+B2a	LC or NT	LC or NT	Not Threatened	0.395	Not Threatened	LC
Angraecum pyriforme	VU	B2ab(iii)	2004	3.1	Possibly Threatened	9	4	16529	16	4	4	4	EN	EN B2a	EN	VU	Possibly Threatened	0.292	Possibly Threatened	EN
Angraecum ramosum						9	3	12	12	3	2	2	EN	EN B1a+B2a	EN	EN	Possibly Threatened	0.255	Possibly Threatened	CR
Angraecum reygaertii						17	14	290257	36	14	8	8	VU	VU B2a	VU	LC or NT	Possibly Threatened	0.349	Possibly Threatened	LC
Angraecum rhizanthium						1	1		4	1	1	1	CR	CR B2a	CR		Possibly Threatened	0.173	Possibly Threatened	CR
Angraecum rhizomaniacum						2	2		8	2	2	2	EN	EN B2a	EN		Possibly Threatened	0.206	Possibly Threatened	CR
Angraecum rhynchoglossum						125	94	35770	152	94	12	18	LC or NT	LC or NT B1a+B2a	LC or NT	LC or NT	Not Threatened	0.491	Possibly Threatened	EN
Angraecum rigidifolium	CR	B1ab(i,ii,iii,v)+2ab(i,ii,iii,v)	2015	3.1	Possibly Threatened	1	1		4	1	1	1	CR	CR B2a	CR		Possibly Threatened	0.197	Possibly Threatened	CR
Angraecum rostratum						8	6	3569	16	6	3	3	EN	EN B1a+B2a	EN	EN	Possibly Threatened	0.293	Possibly Threatened	EN
Angraecum rubellum	CR	B1ab(i,ii,iii,v)+2ab(i,ii,iii,v)	2015	3.1	Possibly Threatened	3	3	86	8	3	2	2	EN	EN B1a+B2a	EN	EN	Possibly Threatened	0.296	Possibly Threatened	EN
Angraecum rutenbergianum						71	52	107232	140	52	16	24	LC or NT	LC or NT B1a+B2a	LC or NT	LC or NT	Not Threatened	0.411	Not Threatened	LC
Angraecum sacciferum						59	37	8965180	140	37	30	33	LC or NT	LC or NT B1a+B2a	LC or NT	LC or NT	Not Threatened	3.017	Not Threatened	LC
Angraecum sacculatum						11	7	44986	24	7	5	5	EN	EN B2a	EN	LC or NT	Possibly Threatened	0.299	Possibly Threatened	EN
Angraecum salazianum
Angraecum sambiranoense	EN	B2ab(i,ii,iii,iv)	2015	3.1	Possibly Threatened	3	3	128	12	3	2	2	EN	EN B1a+B2a	EN	EN	Possibly Threatened	0.255	Possibly Threatened	EN
Angraecum sanfordii	EN	B1ab(iii,v)+2ab(iii,v)	2018	3.1	Possibly Threatened	4	4	17	16	4	1	2	EN	EN B1a+B2a	EN	EN	Possibly Threatened	0.267	Possibly Threatened	EN
Angraecum scalariforme						1	1		4	1	1	1	CR	CR B2a	CR		Possibly Threatened	0.173	Possibly Threatened	CR
Angraecum scottianum						3	1		4	1	1	1	CR	CR B2a	CR		Possibly Threatened	0.196	Possibly Threatened	CR
Angraecum sedifolium						26	20	7073	48	20	6	7	VU	VU B1a+B2a	VU	VU	Possibly Threatened	0.3	Possibly Threatened	EN
Angraecum serpens	CR	B1ab(i,ii,iii,v)+2ab(i,ii,iii,v)	2015	3.1	Possibly Threatened	1	1		4	1	1	1	CR	CR B2a	CR		Possibly Threatened	0.191	Possibly Threatened	CR
Angraecum sesquipedale						73	43	121517	160	43	26	34	LC or NT	LC or NT B1a+B2a	LC or NT	LC or NT	Not Threatened	0.439	Not Threatened	LC
Angraecum sesquisectangulum
Angraecum setipes	VU	B2ab(i,ii,iii,iv,v)	2019	3.1	Possibly Threatened	35	21	64979	64	21	12	12	LC or NT	LC or NT B1a+B2a	LC or NT	LC or NT	Not Threatened	0.341	Possibly Threatened	LC
Angraecum sinuatiflorum						1	1		4	1	1	1	CR	CR B2a	CR		Possibly Threatened	0.187	Possibly Threatened	CR
Angraecum sororium						67	57	193498	216	57	30	41	LC or NT	LC or NT B1a+B2a	LC or NT	LC or NT	Not Threatened	0.465	Not Threatened	LC
Angraecum spectabile						2	2		4	2	1	1	CR	CR B2a	CR		Possibly Threatened	0.19	Possibly Threatened	CR
Angraecum spicatum						1	1		4	1	1	1	CR	CR B2a	CR		Possibly Threatened	0.181	Possibly Threatened	CR
Angraecum stella-africae						3	2		8	2	2	2	EN	EN B2a	EN		Possibly Threatened	0.253	Not Threatened	LC
Angraecum sterrophyllum	CR	B1ab(i,ii,iii,iv,v)+2ab(i,ii,iii,iv,v)	2015	3.1	Possibly Threatened	8	3	2925	8	3	2	2	EN	EN B1a+B2a	EN	EN	Possibly Threatened	0.27	Possibly Threatened	EN
Angraecum stolzii						17	13	427168	44	13	10	10	VU	VU B2a	VU	LC or NT	Possibly Threatened	0.377	Possibly Threatened	LC
Angraecum striatum						29	13	750	52	13	6	10	VU	VU B1a+B2a	VU	VU	Possibly Threatened	0.298	Possibly Threatened	EN
Angraecum subcordatum						31
Angraecum subulatum	LC		2014	3.1	Not Threatened	105	64	3149770	204	64	36	39	LC or NT	LC or NT B1a+B2a	LC or NT	LC or NT	Not Threatened	2.162	Not Threatened	LC
Angraecum tamarindicola						1	1		4	1	1	1	CR	CR B2a	CR		Possibly Threatened	0.188	Possibly Threatened	CR
Angraecum tenellum						7	6	2179	24	6	5	5	EN	EN B1a+B2a	EN	EN	Possibly Threatened	0.276	Possibly Threatened	EN
Angraecum tenuifolium						14	3	50	12	3	2	2	EN	EN B1a+B2a	EN	EN	Possibly Threatened	0.264	Possibly Threatened	CR
Angraecum tenuipes						2	2		8	2	2	2	EN	EN B2a	EN		Possibly Threatened	0.194	Possibly Threatened	CR
Angraecum tenuispica
Angraecum teres						3	1		4	1	1	1	CR	CR B2a	CR		Possibly Threatened	0.18	Possibly Threatened	CR
Angraecum teretifolium						108	75	70340	100	75	9	12	LC or NT	LC or NT B1a+B2a	LC or NT	LC or NT	Not Threatened	0.432	Possibly Threatened	EN
Angraecum triangulifolium	EN	B1ab(i,ii,iii,iv,v)+2ab(i,ii,iii,iv,v)	2019	3.1	Possibly Threatened	9	9	5477	32	9	5	6	VU	VU B1a+B2a	VU	VU	Possibly Threatened	0.307	Possibly Threatened	EN
Angraecum trichoplectron
Angraecum umbrosum						13	7	7526	24	7	4	4	EN	EN B2a	EN	VU	Possibly Threatened	0.304	Possibly Threatened	EN
Angraecum undulatum						3	1		4	1	1	1	CR	CR B2a	CR		Possibly Threatened	0.176	Possibly Threatened	CR
Angraecum urschianum						8	7	14095	24	7	6	6	VU	VU B1a+B2a	VU	VU	Possibly Threatened	0.308	Possibly Threatened	EN
Angraecum verecundum						1	1		4	1	1	1	CR	CR B2a	CR		Possibly Threatened	0.179	Possibly Threatened	CR
Angraecum vesiculatum						1	1		4	1	1	1	CR	CR B2a	CR		Possibly Threatened	0.186	Possibly Threatened	CR
Angraecum vesiculiferum						1	1		4	1	1	1	CR	CR B2a	CR		Possibly Threatened	0.192	Possibly Threatened	CR
Angraecum viguieri						245	160	45341	120	160	7	12	LC or NT	LC or NT B1a+B2a	LC or NT	LC or NT	Not Threatened	0.649	Possibly Threatened	EN
Angraecum viride						7	5	157	16	5	2	2	EN	EN B1a+B2a	EN	EN	Possibly Threatened	0.292	Possibly Threatened	EN
Angraecum viridiflorum						2	2		8	2	2	2	EN	EN B2a	EN		Possibly Threatened	0.212	Possibly Threatened	CR
Angraecum xylopus						3
Angraecum zaratananae						6	6	42745	24	6	6	6	VU	VU B2a	VU	LC or NT	Possibly Threatened	0.348	Possibly Threatened	LC
Angraecum zeylanicum						1
Anguloa acostae
Anguloa brevilabris
Anguloa cliftonii	CR	B1ab(ii,iii,v)	2013	3.1	Possibly Threatened	3	1		4	1	1	1	CR	CR B2a	CR		Possibly Threatened	0.184	Possibly Threatened	LC
Anguloa clowesii						5	3	59337	12	3	3	3	EN	EN B2a	EN	LC or NT	Possibly Threatened	0.319	Not Threatened	LC
Anguloa dubia
Anguloa eburnea
Anguloa hohenlohii
Anguloa NA
Anguloa rolfei
Anguloa ruckeri						2
Anguloa speciosa
Anguloa tognettiae
Anguloa uniflora						7	2		8	2	2	2	EN	EN B2a	EN		Possibly Threatened	0.235	Not Threatened	LC
Anguloa virginalis						5	3	77923	12	3	3	3	EN	EN B2a	EN	LC or NT	Possibly Threatened	0.324	Not Threatened	LC
Ania angustifolia						12
Ania elmeri
Ania hongkongensis						4
Ania NA
Ania penangiana						10
Ania ruybarrettoi
Ania viridifusca						7
Anoectochilus albolineatus						8	3	42799	16	4	4	4	EN	EN B2a	EN	LC or NT	Possibly Threatened	0.278	Not Threatened	LC
Anoectochilus albomarginatus
Anoectochilus annamensis						4	4	35744	16	4	4	4	EN	EN B2a	EN	LC or NT	Possibly Threatened	0.34	Not Threatened	LC
Anoectochilus baotingensis
Anoectochilus brevilabris
Anoectochilus burmannicus						2	1		4	1	1	1	CR	CR B2a	CR		Possibly Threatened	0.18	Possibly Threatened	EN
Anoectochilus calcareus						9	8	66899	32	8	8	8	VU	VU B2a	VU	LC or NT	Possibly Threatened	0.322	Possibly Threatened	LC
Anoectochilus dewildeorum						2	1		4	1	1	1	CR	CR B2a	CR		Possibly Threatened	0.199	Possibly Threatened	EN
Anoectochilus dulongensis
Anoectochilus elatus
Anoectochilus emeiensis
Anoectochilus falconis
Anoectochilus flavescens						1
Anoectochilus formosanus						50	34	22946	112	34	21	22	LC or NT	LC or NT B1a+B2a	LC or NT	LC or NT	Not Threatened	0.373	Possibly Threatened	LC
Anoectochilus geniculatus						2	1		4	1	1	1	CR	CR B2a	CR		Possibly Threatened	0.185	Possibly Threatened	EN
Anoectochilus imitans						15	15	128137	52	15	10	11	LC or NT	LC or NT B1a+B2a	LC or NT	LC or NT	Not Threatened	0.392	Not Threatened	LC
Anoectochilus insignis
Anoectochilus integrilabris
Anoectochilus kinabaluensis						4	1		4	1	1	1	CR	CR B2a	CR		Possibly Threatened	0.181	Possibly Threatened	EN
Anoectochilus koshunensis						11	6	1681	20	6	5	5	EN	EN B1a+B2a	EN	EN	Possibly Threatened	0.3	Possibly Threatened	EN
Anoectochilus longicalcaratus						11	3	12020	16	4	4	4	EN	EN B2a	EN	VU	Possibly Threatened	0.294	Possibly Threatened	LC
Anoectochilus longilobus
Anoectochilus lylei						2	2		8	2	2	2	EN	EN B2a	EN		Possibly Threatened	0.239	Possibly Threatened	LC
Anoectochilus malipoensis
Anoectochilus monicae						1	1		4	1	1	1	CR	CR B2a	CR		Possibly Threatened	0.188	Possibly Threatened	EN
Anoectochilus NA
Anoectochilus nandanensis
Anoectochilus nicobaricus
Anoectochilus papillosus
Anoectochilus papuanus						8	5	106341	20	5	5	5	EN	EN B2a	EN	LC or NT	Possibly Threatened	0.405	Not Threatened	LC
Anoectochilus pectinatus
Anoectochilus pingbianensis
Anoectochilus regalis						1
Anoectochilus reinwardtii						13	6	1170648	24	6	6	6	VU	VU B2a	VU	LC or NT	Possibly Threatened	1.154	Not Threatened	LC
Anoectochilus rhombilabius						1	1		4	1	1	1	CR	CR B2a	CR		Possibly Threatened	0.183	Not Threatened	LC
Anoectochilus roxburghii						42	29	1201382	108	30	24	26	LC or NT	LC or NT B1a+B2a	LC or NT	LC or NT	Not Threatened	0.868	Possibly Threatened	LC
Anoectochilus sandvicensis	VU	B1ab(iii,iv,v)	2003	3.1	Possibly Threatened	6	5	1465	20	5	3	3	EN	EN B1a+B2a	EN	EN	Possibly Threatened	0.284	Possibly Threatened	LC
Anoectochilus sanguineus
Anoectochilus setaceus						12	4	28362	20	5	5	5	EN	EN B2a	EN	LC or NT	Possibly Threatened	0.309	Possibly Threatened	LC
Anoectochilus subregularis
Anoectochilus sumatranus						1	1		4	1	1	1	CR	CR B2a	CR		Possibly Threatened	0.174	Possibly Threatened	EN
Anoectochilus xingrenensis
Anoectochilus yatesiae						31	16	68137	64	16	16	16	LC or NT	LC or NT B1a+B2a	LC or NT	LC or NT	Not Threatened	0.314	Not Threatened	LC
Anoectochilus zhejiangensis	EN	A2c	2004	3.1	Possibly Threatened	5	1		4	1	1	1	CR	CR B2a	CR		Possibly Threatened	0.177	Possibly Threatened	EN
Ansellia africana	VU	A2cd+3cd+4cd	2013	3.1	Possibly Threatened	381	265	14265836	968	265	213	229	LC or NT	LC or NT B1a+B2a	LC or NT	LC or NT	Not Threatened	6.306	Not Threatened	LC
Ansellia NA
Anthogonium gracile						124	35	1294171	148	37	34	35	LC or NT	LC or NT B1a+B2a	LC or NT	LC or NT	Not Threatened	1.266	Possibly Threatened	LC
Anthogonium NA
Aphyllorchis acuminata
Aphyllorchis alpina						2	1		4	1	1	1	CR	CR B2a	CR		Possibly Threatened	0.192	Possibly Threatened	EN
Aphyllorchis angustipetala						2	1		4	1	1	1	CR	CR B2a	CR		Possibly Threatened	0.19	Not Threatened	LC
Aphyllorchis anomala						18	12	102689	48	12	12	12	LC or NT	LC or NT B1a+B2a	LC or NT	LC or NT	Not Threatened	0.347	Not Threatened	LC
Aphyllorchis arfakensis						3
Aphyllorchis caudata						14	6	68741	24	8	6	6	VU	VU B2a	VU	LC or NT	Possibly Threatened	0.31	Possibly Threatened	VU
Aphyllorchis elata						3	3	5056	12	3	3	3	EN	EN B2a	EN	VU	Possibly Threatened	0.291	Not Threatened	LC
Aphyllorchis evrardii						1	1		4	1	1	1	CR	CR B2a	CR		Possibly Threatened	0.189	Possibly Threatened	EN
Aphyllorchis exilis						1	1		4	1	1	1	CR	CR B2a	CR		Possibly Threatened	0.178	Not Threatened	LC
Aphyllorchis gollanii						1	1		4	1	1	1	CR	CR B2a	CR		Possibly Threatened	0.206	Possibly Threatened	CR
Aphyllorchis halconensis
Aphyllorchis kemulensis
Aphyllorchis montana						46	21	6568510	88	23	20	20	LC or NT	LC or NT B1a+B2a	LC or NT	LC or NT	Not Threatened	2.291	Not Threatened	LC
Aphyllorchis NA
Aphyllorchis pallida						27	16	1726533	64	16	16	16	LC or NT	LC or NT B1a+B2a	LC or NT	LC or NT	Not Threatened	1.152	Not Threatened	LC
Aphyllorchis queenslandica						36	12	13354	48	12	12	12	LC or NT	LC or NT B1a+B2a	LC or NT	LC or NT	Not Threatened	0.286	Not Threatened	LC
Aphyllorchis siantanensis						1	1		4	1	1	1	CR	CR B2a	CR		Possibly Threatened	0.18	Possibly Threatened	CR
Aphyllorchis simplex						1	1		4	1	1	1	CR	CR B2a	CR		Possibly Threatened	0.176	Possibly Threatened	EN
Aphyllorchis spiculaea
Aphyllorchis striata
Aphyllorchis sumatrana						1	1		4	1	1	1	CR	CR B2a	CR		Possibly Threatened	0.211	Possibly Threatened	CR
Aplectrum hyemale						747	636	2038824	2048	636	310	411	LC or NT	LC or NT B1a+B2a	LC or NT	LC or NT	Not Threatened	14.034	Not Threatened	LC
Aplectrum NA
Aporostylis bifolia						600	562	559783	1604	562	106	216	LC or NT	LC or NT B1a+B2a	LC or NT	LC or NT	Not Threatened	5.658	Not Threatened	LC
Aporostylis NA
Apostasia latifolia						1	1		4	1	1	1	CR	CR B2a	CR		Possibly Threatened	0.193	Possibly Threatened	EN
Apostasia NA
Apostasia nuda						32	21	1720569	84	21	16	18	LC or NT	LC or NT B1a+B2a	LC or NT	LC or NT	Not Threatened	0.804	Not Threatened	LC
Apostasia odorata						33	22	5445559	88	22	21	21	LC or NT	LC or NT B1a+B2a	LC or NT	LC or NT	Not Threatened	2.337	Not Threatened	LC
Apostasia parvula						1	1		4	1	1	1	CR	CR B2a	CR		Possibly Threatened	0.185	Possibly Threatened	EN
Apostasia ramifera
Apostasia shenzhenica
Apostasia wallichii						217	104	12772468	404	105	92	97	LC or NT	LC or NT B1a+B2a	LC or NT	LC or NT	Not Threatened	5.426	Not Threatened	LC
Appendicula aberrans						6	6	53815	24	6	5	5	EN	EN B2a	EN	LC or NT	Possibly Threatened	0.312	Not Threatened	LC
Appendicula adnata						2	2		8	2	2	2	EN	EN B2a	EN		Possibly Threatened	0.246	Not Threatened	LC
Appendicula alatocaulis						6	5	1649	20	5	4	4	EN	EN B1a+B2a	EN	EN	Possibly Threatened	0.306	Not Threatened	LC
Appendicula alba						20	13	947469	52	13	13	13	LC or NT	LC or NT B1a+B2a	LC or NT	LC or NT	Not Threatened	1.185	Not Threatened	LC
Appendicula anceps						41	31	2812676	124	32	31	31	LC or NT	LC or NT B1a+B2a	LC or NT	LC or NT	Not Threatened	1.193	Not Threatened	LC
Appendicula ancosiphila
Appendicula anemophila
Appendicula angustifolia						12	7	288611	28	8	7	7	VU	VU B2a	VU	LC or NT	Possibly Threatened	0.464	Not Threatened	LC
Appendicula annamensis						1	1		4	1	1	1	CR	CR B2a	CR		Possibly Threatened	0.187	Possibly Threatened	EN
Appendicula anomala						1	1		4	1	1	1	CR	CR B2a	CR		Possibly Threatened	0.176	Not Threatened	LC
Appendicula babiensis						2	2		8	2	2	2	EN	EN B2a	EN		Possibly Threatened	0.196	Not Threatened	LC
Appendicula baliensis
Appendicula biloba						3
Appendicula bilobulata						1	1		4	1	1	1	CR	CR B2a	CR		Possibly Threatened	0.188	Possibly Threatened	EN
Appendicula biumbonata
Appendicula bracteata
Appendicula bracteosa						5	4	557	16	4	3	3	EN	EN B1a+B2a	EN	EN	Possibly Threatened	0.268	Not Threatened	LC
Appendicula brassii						1
Appendicula brevimentum						1	1		4	1	1	1	CR	CR B2a	CR		Possibly Threatened	0.186	Possibly Threatened	CR
Appendicula buxifolia						20	10	2046671	40	10	10	10	VU	VU B2a	VU	LC or NT	Possibly Threatened	1.202	Not Threatened	LC
Appendicula calcarata	LC		2014	3.1	Not Threatened	9	8	42794	28	8	4	6	VU	VU B2a	VU	LC or NT	Possibly Threatened	0.31	Not Threatened	LC
Appendicula calcicola
Appendicula callifera						1
Appendicula carinifera
Appendicula carnosa						7	6	148403	24	6	6	6	VU	VU B2a	VU	LC or NT	Possibly Threatened	0.394	Not Threatened	LC
Appendicula celebica						1	1		4	1	1	1	CR	CR B2a	CR		Possibly Threatened	0.192	Not Threatened	EN
Appendicula chalmersiana						3
Appendicula clemensiae						9	3	372	12	3	2	3	EN	EN B1a+B2a	EN	EN	Possibly Threatened	0.277	Not Threatened	EN
Appendicula clemensiorum						1	1		4	1	1	1	CR	CR B2a	CR		Possibly Threatened	0.181	Possibly Threatened	EN
Appendicula collina
Appendicula concava
Appendicula congenera
Appendicula congesta						29	7	14310	28	7	6	7	VU	VU B1a+B2a	VU	VU	Possibly Threatened	0.309	Possibly Threatened	EN
Appendicula cornuta						80	37	6693938	148	37	32	34	LC or NT	LC or NT B1a+B2a	LC or NT	LC or NT	Not Threatened	2.541	Not Threatened	LC
Appendicula crispa						1
Appendicula cristata						35	20	1159965	80	21	17	18	LC or NT	LC or NT B1a+B2a	LC or NT	LC or NT	Not Threatened	0.779	Not Threatened	LC
Appendicula crotalina
Appendicula cuneata
Appendicula cyphochiloides
Appendicula dajakorum						1	1		4	1	1	1	CR	CR B2a	CR		Possibly Threatened	0.191	Possibly Threatened	LC
Appendicula damusensis						2	2		8	2	2	2	EN	EN B2a	EN		Possibly Threatened	0.206	Possibly Threatened	LC
Appendicula dendrobioides						1	1		4	1	1	1	CR	CR B2a	CR		Possibly Threatened	0.196	Not Threatened	LC
Appendicula densifolia
Appendicula dichaeoides
Appendicula disticha						5
Appendicula djamuensis
Appendicula effusa						3	1		4	1	1	1	CR	CR B2a	CR		Possibly Threatened	0.181	Possibly Threatened	CR
Appendicula elegans						8	5	10728	24	6	6	6	VU	VU B1a+B2a	VU	VU	Possibly Threatened	0.307	Possibly Threatened	LC
Appendicula elmeri						2	1		4	1	1	1	CR	CR B2a	CR		Possibly Threatened	0.189	Possibly Threatened	LC
Appendicula fallax
Appendicula fasciculata						1	1		4	1	1	1	CR	CR B2a	CR		Possibly Threatened	0.188	Not Threatened	LC
Appendicula fenixii
Appendicula fergussoniana
Appendicula flaccida						1
Appendicula floribunda						6	4	538834	16	4	4	4	EN	EN B2a	EN	LC or NT	Possibly Threatened	0.719	Not Threatened	LC
Appendicula foliosa						19	8	92880	32	8	8	8	VU	VU B2a	VU	LC or NT	Possibly Threatened	0.316	Not Threatened	LC
Appendicula fractiflexa						1
Appendicula furfuracea						1	1		4	1	1	1	CR	CR B2a	CR		Possibly Threatened	0.19	Not Threatened	LC
Appendicula gjellerupii						2	1		4	1	1	1	CR	CR B2a	CR		Possibly Threatened	0.194	Not Threatened	LC
Appendicula goodenoughiana
Appendicula gracilis						4	4	11366	16	4	4	4	EN	EN B2a	EN	VU	Possibly Threatened	0.269	Possibly Threatened	EN
Appendicula grandifolia						3	1		4	1	1	1	CR	CR B2a	CR		Possibly Threatened	0.193	Not Threatened	LC
Appendicula hexadens
Appendicula hexandra						21	16	1215385	60	16	13	14	LC or NT	LC or NT B1a+B2a	LC or NT	LC or NT	Not Threatened	0.833	Not Threatened	LC
Appendicula hooglandii
Appendicula humilis
Appendicula imbricata
Appendicula inermis
Appendicula infundibuliformis						3	3	855	12	3	2	2	EN	EN B1a+B2a	EN	EN	Possibly Threatened	0.26	Possibly Threatened	LC
Appendicula irigensis
Appendicula jacobsonii
Appendicula kaniensis
Appendicula kjellbergii
Appendicula krauseana
Appendicula lamprophylla						2	1		4	1	1	1	CR	CR B2a	CR		Possibly Threatened	0.181	Not Threatened	LC
Appendicula latifolia
Appendicula latilabium						2	2		8	2	2	2	EN	EN B2a	EN		Possibly Threatened	0.193	Not Threatened	LC
Appendicula laxifolia						4	3	22	12	3	3	3	EN	EN B1a+B2a	EN	EN	Possibly Threatened	0.265	Possibly Threatened	LC
Appendicula leytensis
Appendicula linearifolia						9	2		8	2	2	2	EN	EN B2a	EN		Possibly Threatened	0.211	Possibly Threatened	EN
Appendicula linearis						4	3	92	12	3	2	2	EN	EN B1a+B2a	EN	EN	Possibly Threatened	0.266	Not Threatened	EN
Appendicula longa						5	4	27897	16	4	4	4	EN	EN B2a	EN	LC or NT	Possibly Threatened	0.344	Not Threatened	LC
Appendicula longibracteata
Appendicula longirostrata	LC		2013	3.1	Not Threatened	34	20	51184	80	21	11	14	LC or NT	LC or NT B1a+B2a	LC or NT	LC or NT	Not Threatened	0.446	Not Threatened	LC
Appendicula lucbanensis						3	1		4	1	1	1	CR	CR B2a	CR		Possibly Threatened	0.187	Possibly Threatened	EN
Appendicula lucida						11	7	916144	28	7	7	7	VU	VU B2a	VU	LC or NT	Possibly Threatened	0.704	Not Threatened	LC
Appendicula lutea
Appendicula luzonensis
Appendicula magnibracteata						1	1		4	1	1	1	CR	CR B2a	CR		Possibly Threatened	0.182	Possibly Threatened	LC
Appendicula malindangensis
Appendicula maneauensis
Appendicula maquilingensis
Appendicula matapensis
Appendicula merapohensis
Appendicula merrillii
Appendicula mimica
Appendicula montana						1
Appendicula NA
Appendicula negrosiana
Appendicula nivea
Appendicula oblonga
Appendicula ovalis						7	3	348208	12	3	3	3	EN	EN B2a	EN	LC or NT	Possibly Threatened	0.485	Not Threatened	LC
Appendicula oxysepala						4
Appendicula padangensis
Appendicula palustris						4	2		8	2	2	2	EN	EN B2a	EN		Possibly Threatened	0.206	Not Threatened	LC
Appendicula pandurata
Appendicula parvifolia
Appendicula patentissima						1	1		4	1	1	1	CR	CR B2a	CR		Possibly Threatened	0.189	Not Threatened	LC
Appendicula pauciflora						4	2		8	2	2	2	EN	EN B2a	EN		Possibly Threatened	0.255	Not Threatened	LC
Appendicula pendula						73	38	7879321	148	39	36	36	LC or NT	LC or NT B1a+B2a	LC or NT	LC or NT	Not Threatened	2.587	Not Threatened	LC
Appendicula penicillata
Appendicula perplexa
Appendicula peyeriana
Appendicula pilosa						2	2		8	2	2	2	EN	EN B2a	EN		Possibly Threatened	0.205	Possibly Threatened	EN
Appendicula podochiloides
Appendicula polita						3	1		4	1	1	1	CR	CR B2a	CR		Possibly Threatened	0.181	Possibly Threatened	EN
Appendicula polyantha						1
Appendicula polyphylla
Appendicula polystachya						21	12	1216412	48	12	11	11	LC or NT	LC or NT B1a+B2a	LC or NT	LC or NT	Not Threatened	1.167	Not Threatened	LC
Appendicula pseudofractiflexa						4	3	173	12	3	2	2	EN	EN B1a+B2a	EN	EN	Possibly Threatened	0.27	Not Threatened	EN
Appendicula pseudopendula						2
Appendicula purpurascens						4	3	27922	12	3	3	3	EN	EN B2a	EN	LC or NT	Possibly Threatened	0.32	Possibly Threatened	LC
Appendicula purpureifolia						1	1		4	1	1	1	CR	CR B2a	CR		Possibly Threatened	0.175	Possibly Threatened	LC
Appendicula ramosa						29	14	1236919	56	14	10	11	LC or NT	LC or NT B1a+B2a	LC or NT	LC or NT	Not Threatened	1.136	Not Threatened	LC
Appendicula recondita						2	2		8	2	2	2	EN	EN B2a	EN		Possibly Threatened	0.205	Not Threatened	LC
Appendicula reflexa						109	68	17100807	260	68	55	59	LC or NT	LC or NT B1a+B2a	LC or NT	LC or NT	Not Threatened	6.558	Not Threatened	LC
Appendicula rivularis
Appendicula rostellata						1	1		4	1	1	1	CR	CR B2a	CR		Possibly Threatened	0.198	Possibly Threatened	EN
Appendicula rostrata						3	1		4	1	1	1	CR	CR B2a	CR		Possibly Threatened	0.189	Not Threatened	LC
Appendicula rubens						2	2		8	2	2	2	EN	EN B2a	EN		Possibly Threatened	0.211	Possibly Threatened	CR
Appendicula rupestris						4	3	605	12	3	3	3	EN	EN B1a+B2a	EN	EN	Possibly Threatened	0.266	Possibly Threatened	EN
Appendicula salicifolia						1	1		4	1	1	1	CR	CR B2a	CR		Possibly Threatened	0.191	Possibly Threatened	LC
Appendicula scissosaccus
Appendicula sepikiana
Appendicula seranica						2	2		8	2	2	2	EN	EN B2a	EN		Possibly Threatened	0.198	Not Threatened	LC
Appendicula spathilabris						1	1		4	1	1	1	CR	CR B2a	CR		Possibly Threatened	0.192	Possibly Threatened	CR
Appendicula steffensiana
Appendicula tagalensium
Appendicula tembuyukenensis
Appendicula tenuifolia						4	4	12	12	4	1	2	EN	EN B1a+B2a	EN	EN	Possibly Threatened	0.258	Possibly Threatened	CR
Appendicula tenuispica	NT		2013	3.1	Not Threatened	4	4	59747	16	4	4	4	EN	EN B2a	EN	LC or NT	Possibly Threatened	0.309	Not Threatened	LC
Appendicula theunissenii
Appendicula togarupia						1	1		4	1	1	1	CR	CR B2a	CR		Possibly Threatened	0.184	Not Threatened	LC
Appendicula topensabe
Appendicula torricelliana
Appendicula torta						48	29	1824063	116	30	23	27	LC or NT	LC or NT B1a+B2a	LC or NT	LC or NT	Not Threatened	1.218	Not Threatened	LC
Appendicula triloba						1	1		4	1	1	1	CR	CR B2a	CR		Possibly Threatened	0.181	Possibly Threatened	LC
Appendicula tubilabia						4	3	1108	12	3	3	3	EN	EN B1a+B2a	EN	EN	Possibly Threatened	0.297	Not Threatened	EN
Appendicula uncata						4	1		4	1	1	1	CR	CR B2a	CR		Possibly Threatened	0.186	Possibly Threatened	LC
Appendicula undulata						31	22	3057191	84	22	20	20	LC or NT	LC or NT B1a+B2a	LC or NT	LC or NT	Not Threatened	1.577	Not Threatened	LC
Appendicula vanimoensis
Appendicula verruculifera
Appendicula wariana
Appendicula weberi						4	3	64327	12	3	3	3	EN	EN B2a	EN	LC or NT	Possibly Threatened	0.316	Not Threatened	LC
Appendicula werneri
Appendicula xytriophora						6	4	2751	16	4	4	4	EN	EN B1a+B2a	EN	EN	Possibly Threatened	0.277	Possibly Threatened	EN
Aracamunia liesneri						2	2		4	2	1	1	CR	CR B2a	CR		Possibly Threatened	0.186	Possibly Threatened	EN
Aracamunia NA
Arachnis annamensis						1	1		4	1	1	1	CR	CR B2a	CR		Possibly Threatened	0.178	Possibly Threatened	EN
Arachnis bella
Arachnis bouffordii
Arachnis calcarata						1
Arachnis cathcartii						2
Arachnis clarkei						7
Arachnis flos-aeris						17	8	1912697	36	9	9	9	VU	VU B2a	VU	LC or NT	Possibly Threatened	1.161	Not Threatened	LC
Arachnis grandisepala
Arachnis hookeriana						5	3	4560	12	3	3	3	EN	EN B1a+B2a	EN	EN	Possibly Threatened	0.284	Not Threatened	EN
Arachnis labrosa						25	8	1374504	36	9	9	9	VU	VU B2a	VU	LC or NT	Possibly Threatened	1.085	Not Threatened	LC
Arachnis limax
Arachnis maingayi						4
Arachnis NA
Arachnis senapatiana
Arachnis siamensis
Arachnis sulingi						3
Archivea kewensis
Archivea NA
Arethusa bulbosa	LC		2017	3.1	Not Threatened	689	521	3702253	1820	521	300	377	LC or NT	LC or NT B1a+B2a	LC or NT	LC or NT	Not Threatened	11.842	Not Threatened	LC
Arethusa NA
Arpophyllum giganteum						247	185	704350	636	185	92	116	LC or NT	LC or NT B1a+B2a	LC or NT	LC or NT	Not Threatened	2.04	Not Threatened	LC
Arpophyllum laxiflorum						44	18	40880	60	18	7	10	VU	VU B2a	VU	LC or NT	Possibly Threatened	0.323	Not Threatened	LC
Arpophyllum NA
Arpophyllum spicatum						57	17	153162	68	17	13	14	LC or NT	LC or NT B1a+B2a	LC or NT	LC or NT	Not Threatened	0.324	Not Threatened	LC
Arthrochilus apectus						5	1		4	1	1	1	CR	CR B2a	CR		Possibly Threatened	0.175	Not Threatened	LC
Arthrochilus aquilus						5	1		4	1	1	1	CR	CR B2a	CR		Possibly Threatened	0.175	Not Threatened	LC
Arthrochilus byrnesii						24	14	16755	44	14	7	9	VU	VU B1a+B2a	VU	VU	Possibly Threatened	0.332	Not Threatened	LC
Arthrochilus corinnae						10	2		8	2	2	2	EN	EN B2a	EN		Possibly Threatened	0.233	Not Threatened	LC
Arthrochilus dockrillii						34	12	50707	48	12	12	12	LC or NT	LC or NT B1a+B2a	LC or NT	LC or NT	Not Threatened	0.334	Not Threatened	LC
Arthrochilus huntianus						116	77	376304	264	77	45	52	LC or NT	LC or NT B1a+B2a	LC or NT	LC or NT	Not Threatened	0.718	Not Threatened	LC
Arthrochilus irritabilis						137	60	764011	224	60	49	54	LC or NT	LC or NT B1a+B2a	LC or NT	LC or NT	Not Threatened	1.242	Not Threatened	LC
Arthrochilus laevicallus
Arthrochilus latipes						67	50	59168	152	50	21	26	LC or NT	LC or NT B1a+B2a	LC or NT	LC or NT	Not Threatened	0.433	Not Threatened	LC
Arthrochilus lavarackianus						8	7	13219	28	7	7	7	VU	VU B1a+B2a	VU	VU	Possibly Threatened	0.29	Not Threatened	LC
Arthrochilus NA
Arthrochilus oreophilus						32	8	3240	32	8	8	8	VU	VU B1a+B2a	VU	VU	Possibly Threatened	0.291	Not Threatened	LC
Arthrochilus prolixus						298	175	345212	544	175	63	91	LC or NT	LC or NT B1a+B2a	LC or NT	LC or NT	Not Threatened	1.254	Not Threatened	LC
Arthrochilus rosulatus						32	8	18212	32	8	8	8	VU	VU B1a+B2a	VU	VU	Possibly Threatened	0.3	Not Threatened	LC
Arthrochilus sabulosus						38	6	4488	24	6	6	6	VU	VU B1a+B2a	VU	VU	Possibly Threatened	0.292	Not Threatened	LC
Arthrochilus stenophyllus						9	3	209	12	3	3	3	EN	EN B1a+B2a	EN	EN	Possibly Threatened	0.322	Not Threatened	LC
Artorima erubescens						23	15	50543	56	15	12	12	LC or NT	LC or NT B1a+B2a	LC or NT	LC or NT	Not Threatened	0.314	Not Threatened	LC
Artorima NA
Arundina graminifolia						754	406						LC or NT			LC or NT	Not Threatened		Not Threatened	LC
Arundina NA
Ascidieria caricifolia						2	2		8	2	2	2	EN	EN B2a	EN		Possibly Threatened	0.207	Possibly Threatened	LC
Ascidieria cymbidifolia
Ascidieria grandis
Ascidieria longifolia						16	7	2081178	36	9	8	9	VU	VU B2a	VU	LC or NT	Possibly Threatened	1.251	Not Threatened	LC
Ascidieria maculiflora						11	2		8	2	2	2	EN	EN B2a	EN		Possibly Threatened	0.203	Possibly Threatened	EN
Ascidieria NA
Ascidieria palawanensis
Ascidieria pseudocymbiformis						3	1		4	1	1	1	CR	CR B2a	CR		Possibly Threatened	0.167	Possibly Threatened	EN
Ascidieria zamboangensis
Aspasia epidendroides						177	125	525103	448	126	73	87	LC or NT	LC or NT B1a+B2a	LC or NT	LC or NT	Not Threatened	0.887	Not Threatened	LC
Aspasia lunata						24	12	223076	56	14	12	12	LC or NT	LC or NT B1a+B2a	LC or NT	LC or NT	Not Threatened	0.409	Not Threatened	LC
Aspasia NA
Aspasia omissa
Aspasia principissa						47	37	130668	112	39	22	23	LC or NT	LC or NT B1a+B2a	LC or NT	LC or NT	Not Threatened	0.386	Not Threatened	LC
Aspasia psittacina						10	6	24492	24	6	6	6	VU	VU B2a	VU	LC or NT	Possibly Threatened	0.279	Not Threatened	LC
Aspasia silvana
Aspasia variegata						42	30	5039605	100	30	24	24	LC or NT	LC or NT B1a+B2a	LC or NT	LC or NT	Not Threatened	2.483	Not Threatened	LC
Aspidogyne alajuelae
Aspidogyne amazonica
Aspidogyne argentea						47	19	727656	72	19	18	18	LC or NT	LC or NT B1a+B2a	LC or NT	LC or NT	Not Threatened	0.43	Not Threatened	LC
Aspidogyne bicornuta
Aspidogyne bidentifera						12	11	285582	40	11	10	10	VU	VU B2a	VU	LC or NT	Possibly Threatened	0.38	Not Threatened	LC
Aspidogyne boliviensis						18	18	1521128	68	18	14	14	LC or NT	LC or NT B1a+B2a	LC or NT	LC or NT	Not Threatened	1.211	Not Threatened	LC
Aspidogyne brachyrrhyncha						1
Aspidogyne bruxelii						9	7	85085	24	7	6	6	VU	VU B2a	VU	LC or NT	Possibly Threatened	0.309	Not Threatened	LC
Aspidogyne carauchana
Aspidogyne chocoensis
Aspidogyne clavigera						1
Aspidogyne commelinoides						15	4	68607	16	4	4	4	EN	EN B2a	EN	LC or NT	Possibly Threatened	0.315	Not Threatened	LC
Aspidogyne confusa						2
Aspidogyne costaricensis						1	1		4	1	1	1	CR	CR B2a	CR		Possibly Threatened	0.19	Not Threatened	LC
Aspidogyne cruciformis						3	2		4	2	1	1	CR	CR B2a	CR		Possibly Threatened	0.206	Not Threatened	LC
Aspidogyne debilis						1
Aspidogyne decora						1	1		4	1	1	1	CR	CR B2a	CR		Possibly Threatened	0.185	Not Threatened	LC
Aspidogyne diaphana
Aspidogyne fimbrillaris						14	9	206197	40	10	9	9	VU	VU B2a	VU	LC or NT	Possibly Threatened	0.4	Not Threatened	LC
Aspidogyne foliosa						88	60	11111292	228	60	48	52	LC or NT	LC or NT B1a+B2a	LC or NT	LC or NT	Not Threatened	3.9	Not Threatened	LC
Aspidogyne gavilanensis
Aspidogyne gigantea
Aspidogyne goaltalensis						1
Aspidogyne grandis						1	1		4	1	1	1	CR	CR B2a	CR		Possibly Threatened	0.18	Not Threatened	LC
Aspidogyne grayumii						1	1		4	1	1	1	CR	CR B2a	CR		Possibly Threatened	0.189	Not Threatened	LC
Aspidogyne harlingii
Aspidogyne herzogii
Aspidogyne hylibates						12	9	51025	44	11	9	11	LC or NT	LC or NT B1a+B2a	LC or NT	LC or NT	Not Threatened	0.318	Not Threatened	LC
Aspidogyne hyphaematica
Aspidogyne jamesonii
Aspidogyne juruenensis
Aspidogyne jussariensis
Aspidogyne kuczynskii						25	22	229762	76	22	18	18	LC or NT	LC or NT B1a+B2a	LC or NT	LC or NT	Not Threatened	0.37	Not Threatened	LC
Aspidogyne lindleyana						5	4	50899	12	4	3	3	EN	EN B2a	EN	LC or NT	Possibly Threatened	0.305	Not Threatened	EN
Aspidogyne longibracteata
Aspidogyne longicornu						6	4	342595	16	4	4	4	EN	EN B2a	EN	LC or NT	Possibly Threatened	0.336	Not Threatened	LC
Aspidogyne lutea
Aspidogyne macarenae
Aspidogyne malmei						5	4	25	8	4	2	2	EN	EN B1a+B2a	EN	EN	Possibly Threatened	0.26	Not Threatened	LC
Aspidogyne mendoncae
Aspidogyne metallescens						2	1		4	1	1	1	CR	CR B2a	CR		Possibly Threatened	0.166	Not Threatened	LC
Aspidogyne miravalleana
Aspidogyne misera						1	1		4	1	1	1	CR	CR B2a	CR		Possibly Threatened	0.184	Not Threatened	LC
Aspidogyne mosaica						3	3	17453	8	3	2	2	EN	EN B2a	EN	VU	Possibly Threatened	0.29	Not Threatened	LC
Aspidogyne multifoliata
Aspidogyne mystacina						2	2		8	2	2	2	EN	EN B2a	EN		Possibly Threatened	0.301	Possibly Threatened	LC
Aspidogyne NA
Aspidogyne pachysepala
Aspidogyne pedicellata
Aspidogyne peruviana
Aspidogyne peteriana
Aspidogyne platensis
Aspidogyne popayanensis
Aspidogyne pumila						14	6	611224	24	6	6	6	VU	VU B2a	VU	LC or NT	Possibly Threatened	1.142	Not Threatened	LC
Aspidogyne querceticola						346
Aspidogyne rariflora
Aspidogyne repens						1
Aspidogyne robusta						1	1		4	1	1	1	CR	CR B2a	CR		Possibly Threatened	0.174	Possibly Threatened	LC
Aspidogyne rosea						2
Aspidogyne roseoalba						2	2		8	2	2	2	EN	EN B2a	EN		Possibly Threatened	0.197	Not Threatened	LC
Aspidogyne rotundifolia
Aspidogyne schlechteriana						2
Aspidogyne serripetala						2
Aspidogyne stenocentron
Aspidogyne steyermarkii						1
Aspidogyne stictophylla						16	11	35287	40	11	7	8	VU	VU B2a	VU	LC or NT	Possibly Threatened	0.35	Not Threatened	LC
Aspidogyne stigmatoptera
Aspidogyne sumacoensis						1	1		4	1	1	1	CR	CR B2a	CR		Possibly Threatened	0.181	Not Threatened	LC
Aspidogyne tuerckheimii						14	13	75084	40	13	10	10	VU	VU B2a	VU	LC or NT	Possibly Threatened	0.317	Not Threatened	LC
Aspidogyne umbraticola
Aspidogyne unicornis
Aspidogyne utriculata
Aspidogyne venustula
Aspidogyne vesiculosa
Aspidogyne zonata
Aulosepalum hemichrea						46	32	190374	100	32	18	18	LC or NT	LC or NT B1a+B2a	LC or NT	LC or NT	Not Threatened	0.745	Not Threatened	LC
Aulosepalum NA
Aulosepalum nelsonii						5	4	3726	12	4	3	3	EN	EN B1a+B2a	EN	EN	Possibly Threatened	0.297	Possibly Threatened	LC
Aulosepalum oestlundii						2	2		8	2	2	2	EN	EN B2a	EN		Possibly Threatened	0.19	Not Threatened	LC
Aulosepalum pulchrum						2	2		8	2	2	2	EN	EN B2a	EN		Possibly Threatened	0.204	Not Threatened	LC
Aulosepalum pyramidale						39	37	353925	140	37	29	31	LC or NT	LC or NT B1a+B2a	LC or NT	LC or NT	Not Threatened	0.433	Not Threatened	LC
Aulosepalum ramentaceum						1
Aulosepalum riodelayense						4	4	721	12	4	3	3	EN	EN B1a+B2a	EN	EN	Possibly Threatened	0.287	Possibly Threatened	LC
Aulosepalum tenuiflorum						2	1		4	1	1	1	CR	CR B2a	CR		Possibly Threatened	0.184	Not Threatened	LC
Auxopus kamerunensis						53	43	1909212	156	43	34	35	LC or NT	LC or NT B1a+B2a	LC or NT	LC or NT	Not Threatened	1.194	Not Threatened	LC
Auxopus macranthus						40	20	3130670	80	20	20	20	LC or NT	LC or NT B1a+B2a	LC or NT	LC or NT	Not Threatened	1.929	Not Threatened	LC
Auxopus madagascariensis						1	1		4	1	1	1	CR	CR B2a	CR		Possibly Threatened	0.186	Possibly Threatened	CR
Auxopus NA
Barbosella australis						7	6	174923	24	6	6	6	VU	VU B2a	VU	LC or NT	Possibly Threatened	0.325	Not Threatened	LC
Barbosella circinata
Barbosella cogniauxiana						21	17	229159	60	17	15	15	LC or NT	LC or NT B1a+B2a	LC or NT	LC or NT	Not Threatened	0.349	Not Threatened	LC
Barbosella crassifolia						4	4	219433	12	4	3	3	EN	EN B2a	EN	LC or NT	Possibly Threatened	0.657	Not Threatened	LC
Barbosella cucullata						34	29	1896895	104	29	24	25	LC or NT	LC or NT B1a+B2a	LC or NT	LC or NT	Not Threatened	1.251	Not Threatened	LC
Barbosella dolichorhiza						18	8	286303	28	8	7	7	VU	VU B2a	VU	LC or NT	Possibly Threatened	0.431	Not Threatened	LC
Barbosella dusenii						10	6	30312	24	6	6	6	VU	VU B2a	VU	LC or NT	Possibly Threatened	0.304	Not Threatened	LC
Barbosella gardneri						15	7	110922	32	9	7	7	VU	VU B2a	VU	LC or NT	Possibly Threatened	0.359	Not Threatened	LC
Barbosella geminata	NT		2014	3.1	Not Threatened	32	18	6434	56	18	8	10	VU	VU B1a+B2a	VU	VU	Possibly Threatened	0.316	Not Threatened	LC
Barbosella macaheensis						2	2		4	2	1	1	CR	CR B2a	CR		Possibly Threatened	0.188	Not Threatened	LC
Barbosella miersii						20	14	129229	56	16	11	13	LC or NT	LC or NT B1a+B2a	LC or NT	LC or NT	Not Threatened	0.407	Not Threatened	LC
Barbosella NA
Barbosella orbicularis						6	5	1206630	20	5	5	5	EN	EN B2a	EN	LC or NT	Possibly Threatened	0.766	Not Threatened	LC
Barbosella portillae
Barbosella prorepens						43	28	4609186	100	28	17	19	LC or NT	LC or NT B1a+B2a	LC or NT	LC or NT	Not Threatened	2.45	Not Threatened	LC
Barbosella ricii
Barbosella schista
Barbosella spiritu-sanctensis						1	1		4	1	1	1	CR	CR B2a	CR		Possibly Threatened	0.18	Not Threatened	LC
Barbosella trilobata						1	1		4	1	1	1	CR	CR B2a	CR		Possibly Threatened	0.181	Not Threatened	LC
Barbosella vasquezii						1	1		4	1	1	1	CR	CR B2a	CR		Possibly Threatened	0.184	Not Threatened	LC
Barkeria archilarum
Barkeria barkeriola						14	13	35202	48	13	10	10	VU	VU B2a	VU	LC or NT	Possibly Threatened	0.313	Not Threatened	LC
Barkeria dorotheae						6	3	12	12	3	1	2	EN	EN B1a+B2a	EN	EN	Possibly Threatened	0.267	Not Threatened	LC
Barkeria fritz-halbingeriana
Barkeria lindleyana						59	30	218278	112	30	23	24	LC or NT	LC or NT B1a+B2a	LC or NT	LC or NT	Not Threatened	0.482	Not Threatened	LC
Barkeria melanocaulon						5	2		8	2	2	2	EN	EN B2a	EN		Possibly Threatened	0.188	Not Threatened	LC
Barkeria NA
Barkeria naevosa	LC		2015	3.1	Not Threatened	17	9	45428	32	9	7	8	VU	VU B2a	VU	LC or NT	Possibly Threatened	0.32	Not Threatened	LC
Barkeria obovata						94	68	571278	252	68	51	57	LC or NT	LC or NT B1a+B2a	LC or NT	LC or NT	Not Threatened	1.32	Not Threatened	LC
Barkeria palmeri						22	18	95549	68	18	14	16	LC or NT	LC or NT B1a+B2a	LC or NT	LC or NT	Not Threatened	0.366	Not Threatened	LC
Barkeria scandens						14	11	76401	36	11	7	7	VU	VU B2a	VU	LC or NT	Possibly Threatened	0.326	Not Threatened	LC
Barkeria shoemakeri						3	3	29786	12	3	3	3	EN	EN B2a	EN	LC or NT	Possibly Threatened	0.283	Possibly Threatened	LC
Barkeria skinneri						28	17	23653	60	17	10	12	LC or NT	LC or NT B1a+B2a	LC or NT	LC or NT	Not Threatened	0.324	Not Threatened	LC
Barkeria spectabilis						59	39	123731	136	39	19	27	LC or NT	LC or NT B1a+B2a	LC or NT	LC or NT	Not Threatened	0.389	Not Threatened	LC
Barkeria strophinx
Barkeria uniflora						20	18	102616	68	18	12	14	LC or NT	LC or NT B1a+B2a	LC or NT	LC or NT	Not Threatened	0.338	Not Threatened	LC
Barkeria whartoniana						41	6	130	20	6	2	4	EN	EN B1a+B2a	EN	EN	Possibly Threatened	0.269	Not Threatened	LC
Bartholina burmanniana						102	75	113965	236	75	46	52	LC or NT	LC or NT B1a+B2a	LC or NT	LC or NT	Not Threatened	0.544	Not Threatened	LC
Bartholina etheliae	VU	D2	2004	3.1	Possibly Threatened	63	41	211476	164	41	32	37	LC or NT	LC or NT B1a+B2a	LC or NT	LC or NT	Not Threatened	0.452	Not Threatened	LC
Bartholina NA
Basiphyllaea carabiaiana						1	1		4	1	1	1	CR	CR B2a	CR		Possibly Threatened	0.188	Not Threatened	LC
Basiphyllaea corallicola	LC		2015	3.1	Not Threatened	1	1		4	1	1	1	CR	CR B2a	CR		Possibly Threatened	0.182	Not Threatened	LC
Basiphyllaea hamiltoniana						1	1		4	1	1	1	CR	CR B2a	CR		Possibly Threatened	0.182	Not Threatened	LC
Basiphyllaea hoffmannii
Basiphyllaea NA
Basiphyllaea sarcophylla						2	2		8	2	2	2	EN	EN B2a	EN		Possibly Threatened	0.201	Not Threatened	LC
Basiphyllaea volubilis
Basiphyllaea wrightii						2	2		4	2	1	1	CR	CR B2a	CR		Possibly Threatened	0.191	Not Threatened	LC
Baskervilla assurgens						6	6	38347	24	6	6	6	VU	VU B2a	VU	LC or NT	Possibly Threatened	0.308	Not Threatened	LC
Baskervilla auriculata						10	8	383361	32	8	7	7	VU	VU B2a	VU	LC or NT	Possibly Threatened	0.713	Not Threatened	LC
Baskervilla boliviana
Baskervilla colombiana						29	18	1152391	56	18	10	10	VU	VU B2a	VU	LC or NT	Possibly Threatened	1.096	Not Threatened	LC
Baskervilla leptantha						5	5	51	16	5	2	2	EN	EN B1a+B2a	EN	EN	Possibly Threatened	0.267	Not Threatened	LC
Baskervilla machupicchuensis						1	1		4	1	1	1	CR	CR B2a	CR		Possibly Threatened	0.18	Not Threatened	LC
Baskervilla NA
Baskervilla paranaensis						18	9	250185	36	10	8	8	VU	VU B2a	VU	LC or NT	Possibly Threatened	0.363	Not Threatened	LC
Baskervilla pastasae						4	4	759	16	4	2	3	EN	EN B1a+B2a	EN	EN	Possibly Threatened	0.277	Not Threatened	LC
Baskervilla stenopetala						1	1		4	1	1	1	CR	CR B2a	CR		Possibly Threatened	0.173	Possibly Threatened	LC
Baskervilla venezuelana
Batemannia armillata						2	2		8	2	2	2	EN	EN B2a	EN		Possibly Threatened	0.45	Not Threatened	LC
Batemannia colleyi						33	20	2764985	72	20	16	16	LC or NT	LC or NT B1a+B2a	LC or NT	LC or NT	Not Threatened	1.577	Not Threatened	LC
Batemannia leferenzii						1	1		4	1	1	1	CR	CR B2a	CR		Possibly Threatened	0.181	Not Threatened	LC
Batemannia lepida						1
Batemannia NA
Batemannia wolteriana
Beclardia grandiflora						6	5	789	20	5	4	4	EN	EN B1a+B2a	EN	EN	Possibly Threatened	0.286	Possibly Threatened	EN
Beclardia macrostachya						210	33	661994	124	33	17	27	LC or NT	LC or NT B1a+B2a	LC or NT	LC or NT	Not Threatened	0.489	Not Threatened	LC
Beclardia NA
Beloglottis boliviensis						6	5	30126	20	5	5	5	EN	EN B2a	EN	LC or NT	Possibly Threatened	0.314	Not Threatened	LC
Beloglottis costaricensis						70	54	7127614	196	54	37	40	LC or NT	LC or NT B1a+B2a	LC or NT	LC or NT	Not Threatened	3.601	Not Threatened	LC
Beloglottis ecallosa						1	1		4	1	1	1	CR	CR B2a	CR		Possibly Threatened	0.183	Not Threatened	LC
Beloglottis hameri						7	5	19375	16	5	3	3	EN	EN B2a	EN	VU	Possibly Threatened	0.284	Not Threatened	LC
Beloglottis mexicana						13	8	149480	32	8	7	7	VU	VU B2a	VU	LC or NT	Possibly Threatened	0.681	Not Threatened	LC
Beloglottis NA
Beloglottis subpandurata						6	1		4	1	1	1	CR	CR B2a	CR		Possibly Threatened	0.186	Not Threatened	LC
Bensteinia NA
Bensteinia ramonensis
Benthamia africana						24	12	294142	24	12	4	5	EN	EN B2a	EN	LC or NT	Possibly Threatened	0.369	Possibly Threatened	EN
Benthamia bathieana						10	9	11999	36	9	8	8	VU	VU B1a+B2a	VU	VU	Possibly Threatened	0.3	Possibly Threatened	EN
Benthamia boiteaui						3
Benthamia bosseri						3
Benthamia calceolata	EN	B2ab(ii,iii,iv,v)	2017	3.1	Possibly Threatened	2	2		8	2	2	2	EN	EN B2a	EN		Possibly Threatened	0.228	Possibly Threatened	CR
Benthamia catatiana	CR	B2ab(ii,iii,iv,v)	2017	3.1	Possibly Threatened	1
Benthamia chlorantha
Benthamia cuspidata						3	2		8	2	2	2	EN	EN B2a	EN		Possibly Threatened	0.227	Possibly Threatened	CR
Benthamia dauphinensis	CR	B1ab(i,ii,iii,v)+2ab(i,ii,iii,v)	2015	3.1	Possibly Threatened	1
Benthamia elata	EN	B1ab(i,ii,iii,iv)+2ab(i,ii,iii,iv)	2015	3.1	Possibly Threatened	6	3	12	12	3	2	2	EN	EN B1a+B2a	EN	EN	Possibly Threatened	0.258	Possibly Threatened	CR
Benthamia exilis						3	2		8	2	2	2	EN	EN B2a	EN		Possibly Threatened	0.198	Possibly Threatened	CR
Benthamia flavida						6	4	7102	16	4	4	4	EN	EN B2a	EN	VU	Possibly Threatened	0.28	Possibly Threatened	EN
Benthamia glaberrima	NT		2015	3.1	Not Threatened	16	15	27611	60	15	12	12	LC or NT	LC or NT B1a+B2a	LC or NT	LC or NT	Not Threatened	0.304	Possibly Threatened	LC
Benthamia herminioides						7	5	38338	20	5	3	3	EN	EN B2a	EN	LC or NT	Possibly Threatened	0.296	Possibly Threatened	EN
Benthamia humbertii	EN	B1ab(i,ii,iii,iv)+2ab(i,ii,iii,iv)	2015	3.1	Possibly Threatened	4	4	14471	16	4	4	4	EN	EN B2a	EN	VU	Possibly Threatened	0.288	Possibly Threatened	EN
Benthamia longicalceata
Benthamia macra						1	1		4	1	1	1	CR	CR B2a	CR		Possibly Threatened	0.189	Possibly Threatened	CR
Benthamia madagascariensis						15	10	16787	40	10	9	10	VU	VU B1a+B2a	VU	VU	Possibly Threatened	0.305	Possibly Threatened	EN
Benthamia majoriflora						3	3	12	12	3	1	1	CR	CR B1a+B2a	CR	CR	Possibly Threatened	0.246	Possibly Threatened	CR
Benthamia melanopoda						4	3	34	8	3	2	2	EN	EN B1a+B2a	EN	EN	Possibly Threatened	0.279	Possibly Threatened	EN
Benthamia misera						7	5	8337	16	5	3	3	EN	EN B2a	EN	VU	Possibly Threatened	0.287	Possibly Threatened	EN
Benthamia monophylla	NT	B2ab(iii)	2018	3.1	Not Threatened	6	6	34548	20	6	4	4	EN	EN B2a	EN	LC or NT	Possibly Threatened	0.326	Possibly Threatened	EN
Benthamia NA
Benthamia nigrescens	EN	B2ab(i,ii,iii,iv,v)	2015	3.1	Possibly Threatened	12	9	292029	36	9	7	8	VU	VU B2a	VU	LC or NT	Possibly Threatened	0.365	Possibly Threatened	LC
Benthamia nigrovaginata						3	3	10393	12	3	3	3	EN	EN B2a	EN	VU	Possibly Threatened	0.295	Possibly Threatened	EN
Benthamia nivea	EN	B2ab(i,ii,iii,v)	2015	3.1	Possibly Threatened	7	6	49561	20	6	4	4	EN	EN B2a	EN	LC or NT	Possibly Threatened	0.294	Possibly Threatened	EN
Benthamia perfecunda						3	3	503	12	3	2	2	EN	EN B1a+B2a	EN	EN	Possibly Threatened	0.301	Possibly Threatened	EN
Benthamia perularioides	VU	B1ab(i,ii,iii,v)+2ab(i,ii,iii,v)	2015	3.1	Possibly Threatened	8	6	8811	24	6	5	5	EN	EN B2a	EN	VU	Possibly Threatened	0.305	Possibly Threatened	EN
Benthamia praecox	EN	B1ab(i,ii,iii,iv)+2ab(i,ii,iii,iv)	2015	3.1	Possibly Threatened	4	4	409	16	4	3	3	EN	EN B1a+B2a	EN	EN	Possibly Threatened	0.284	Possibly Threatened	EN
Benthamia procera	EN	B1ab(i,ii,iii,iv)+2ab(i,ii,iii,iv)	2015	3.1	Possibly Threatened	2	2		8	2	2	2	EN	EN B2a	EN		Possibly Threatened	0.226	Possibly Threatened	CR
Benthamia rostrata	EN	B1ab(i,ii,iii,iv)+2ab(i,ii,iii,iv)	2015	3.1	Possibly Threatened	9	9	12456	36	9	7	7	VU	VU B1a+B2a	VU	VU	Possibly Threatened	0.291	Possibly Threatened	EN
Benthamia verecunda						3	2		8	2	2	2	EN	EN B2a	EN		Possibly Threatened	0.211	Possibly Threatened	CR
Benzingia caudata
Benzingia cornuta						1	1		4	1	1	1	CR	CR B2a	CR		Possibly Threatened	0.214	Not Threatened	LC
Benzingia estradae						1	1		4	1	1	1	CR	CR B2a	CR		Possibly Threatened	0.189	Not Threatened	LC
Benzingia hajekii
Benzingia hirtzii						1	1		4	1	1	1	CR	CR B2a	CR		Possibly Threatened	0.181	Possibly Threatened	LC
Benzingia jarae
Benzingia NA
Benzingia palorae						1	1		4	1	1	1	CR	CR B2a	CR		Possibly Threatened	0.182	Possibly Threatened	LC
Benzingia reichenbachiana						3	1		4	1	1	1	CR	CR B2a	CR		Possibly Threatened	0.182	Not Threatened	LC
Benzingia thienii
Bidoupia khangii
Biermannia arunachalensis
Biermannia bimaculata						2
Biermannia calcarata						4	3	8008	12	3	3	3	EN	EN B2a	EN	VU	Possibly Threatened	0.289	Possibly Threatened	EN
Biermannia flava
Biermannia jainiana
Biermannia laciniata
Biermannia NA
Biermannia quinquecallosa
Biermannia sarcanthoides
Biermannia sigaldii
Bifrenaria atropurpurea						3
Bifrenaria aureofulva						64	50	763797	200	50	45	47	LC or NT	LC or NT B1a+B2a	LC or NT	LC or NT	Not Threatened	0.595	Not Threatened	LC
Bifrenaria calcarata						15	4	2984	16	6	2	3	EN	EN B1a+B2a	EN	EN	Possibly Threatened	0.29	Not Threatened	LC
Bifrenaria charlesworthii						1	1		4	1	1	1	CR	CR B2a	CR		Possibly Threatened	0.182	Not Threatened	LC
Bifrenaria clavigera						10	4	3568	24	6	3	4	EN	EN B1a+B2a	EN	EN	Possibly Threatened	0.293	Not Threatened	EN
Bifrenaria grandis						2	1		4	1	1	1	CR	CR B2a	CR		Possibly Threatened	0.185	Not Threatened	LC
Bifrenaria harrisoniae						60	45	450631	176	45	35	40	LC or NT	LC or NT B1a+B2a	LC or NT	LC or NT	Not Threatened	0.525	Not Threatened	LC
Bifrenaria inodora						16	13	343914	48	13	11	12	LC or NT	LC or NT B1a+B2a	LC or NT	LC or NT	Not Threatened	0.386	Not Threatened	LC
Bifrenaria leucorhoda						3	3	104	12	3	3	3	EN	EN B1a+B2a	EN	EN	Possibly Threatened	0.264	Not Threatened	LC
Bifrenaria longicornis						31	23	1619964	92	23	23	23	LC or NT	LC or NT B1a+B2a	LC or NT	LC or NT	Not Threatened	0.77	Not Threatened	LC
Bifrenaria mellicolor
Bifrenaria NA
Bifrenaria racemosa						4
Bifrenaria silvana
Bifrenaria stefanae						10	10	384253	40	10	9	9	VU	VU B2a	VU	LC or NT	Possibly Threatened	0.364	Not Threatened	LC
Bifrenaria steyermarkii						1	1		4	1	1	1	CR	CR B2a	CR		Possibly Threatened	0.182	Possibly Threatened	NT
Bifrenaria tetragona						5	4	4561	16	4	4	4	EN	EN B1a+B2a	EN	EN	Possibly Threatened	0.284	Not Threatened	LC
Bifrenaria tyrianthina						34	23	197973	76	23	16	16	LC or NT	LC or NT B1a+B2a	LC or NT	LC or NT	Not Threatened	0.352	Not Threatened	LC
Bifrenaria venezuelana						7	4	32360	16	4	4	4	EN	EN B2a	EN	LC or NT	Possibly Threatened	0.321	Not Threatened	LC
Bifrenaria verboonenii
Bifrenaria vitellina						7	6	8321	20	6	4	4	EN	EN B2a	EN	VU	Possibly Threatened	0.287	Not Threatened	EN
Bifrenaria wittigii
Bipinnula biplumata
Bipinnula fimbriata						11	4	2738	16	4	4	4	EN	EN B1a+B2a	EN	EN	Possibly Threatened	0.282	Not Threatened	LC
Bipinnula gabriel
Bipinnula gibertii						5	3	9424	12	3	3	3	EN	EN B2a	EN	VU	Possibly Threatened	0.305	Not Threatened	LC
Bipinnula montana						6	5	13406	20	5	4	5	EN	EN B2a	EN	VU	Possibly Threatened	0.292	Not Threatened	LC
Bipinnula NA
Bipinnula penicillata						4	4	6183	16	4	3	3	EN	EN B2a	EN	VU	Possibly Threatened	0.284	Possibly Threatened	EN
Bipinnula plumosa						1	1		4	1	1	1	CR	CR B2a	CR		Possibly Threatened	0.182	Not Threatened	LC
Bipinnula polysyka						2	2		8	2	2	2	EN	EN B2a	EN		Possibly Threatened	0.207	Not Threatened	LC
Bipinnula taltalensis						2	1		4	1	1	1	CR	CR B2a	CR		Possibly Threatened	0.185	Not Threatened	LC
Bipinnula volkmannii						1	1		4	1	1	1	CR	CR B2a	CR		Possibly Threatened	0.182	Not Threatened	LC
Bletia adenocarpa						63	49	496750	172	49	26	33	LC or NT	LC or NT B1a+B2a	LC or NT	LC or NT	Not Threatened	0.496	Not Threatened	LC
Bletia altilamellata
Bletia amabilis						29	13	287156	52	13	11	11	LC or NT	LC or NT B1a+B2a	LC or NT	LC or NT	Not Threatened	0.692	Not Threatened	LC
Bletia antillana
Bletia campanulata						153	105	9646681	372	105	64	75	LC or NT	LC or NT B1a+B2a	LC or NT	LC or NT	Not Threatened	4.727	Not Threatened	LC
Bletia candida						1	1		4	1	1	1	CR	CR B2a	CR		Possibly Threatened	0.188	Possibly Threatened	LC
Bletia catenulata						101	57	6121612	220	57	47	51	LC or NT	LC or NT B1a+B2a	LC or NT	LC or NT	Not Threatened	2.591	Not Threatened	LC
Bletia coccinea						69	48	155330	168	48	24	32	LC or NT	LC or NT B1a+B2a	LC or NT	LC or NT	Not Threatened	0.459	Not Threatened	LC
Bletia concolor						2	1		4	1	1	1	CR	CR B2a	CR		Possibly Threatened	0.192	Not Threatened	LC
Bletia ekmanii
Bletia ensifolia	LC		2015	3.1	Not Threatened	51	32	60174	120	32	18	22	LC or NT	LC or NT B1a+B2a	LC or NT	LC or NT	Not Threatened	0.363	Not Threatened	LC
Bletia florida						8	2		8	2	2	2	EN	EN B2a	EN		Possibly Threatened	0.201	Not Threatened	LC
Bletia gracilis						75	40	285067	144	40	22	26	LC or NT	LC or NT B1a+B2a	LC or NT	LC or NT	Not Threatened	0.51	Not Threatened	LC
Bletia greenmaniana						5	3	11946	12	3	3	3	EN	EN B2a	EN	VU	Possibly Threatened	0.313	Possibly Threatened	LC
Bletia greenwoodiana
Bletia lilacina						24	13	84616	44	13	11	11	LC or NT	LC or NT B1a+B2a	LC or NT	LC or NT	Not Threatened	0.345	Not Threatened	LC
Bletia macristhmochila						115	80	398802	276	80	41	53	LC or NT	LC or NT B1a+B2a	LC or NT	LC or NT	Not Threatened	0.579	Not Threatened	LC
Bletia meridana
Bletia mixtecana
Bletia NA
Bletia neglecta						43	28	104682	108	28	26	27	LC or NT	LC or NT B1a+B2a	LC or NT	LC or NT	Not Threatened	0.367	Not Threatened	LC
Bletia nelsonii						4	4	13571	16	4	4	4	EN	EN B2a	EN	VU	Possibly Threatened	0.292	Possibly Threatened	LC
Bletia netzeri
Bletia parkinsonii						67	35	202187	128	35	26	26	LC or NT	LC or NT B1a+B2a	LC or NT	LC or NT	Not Threatened	0.404	Not Threatened	LC
Bletia patula						40	33	288748	128	33	19	24	LC or NT	LC or NT B1a+B2a	LC or NT	LC or NT	Not Threatened	0.466	Not Threatened	LC
Bletia punctata						52	27	115974	96	27	18	20	LC or NT	LC or NT B1a+B2a	LC or NT	LC or NT	Not Threatened	0.376	Not Threatened	LC
Bletia purpurata						119	86	1525202	324	86	50	62	LC or NT	LC or NT B1a+B2a	LC or NT	LC or NT	Not Threatened	1.518	Not Threatened	LC
Bletia purpurea						965	521	9396976	1824	522	288	360	LC or NT	LC or NT B1a+B2a	LC or NT	LC or NT	Not Threatened	11.447	Not Threatened	LC
Bletia reflexa						97	55	447989	208	55	41	47	LC or NT	LC or NT B1a+B2a	LC or NT	LC or NT	Not Threatened	0.567	Not Threatened	LC
Bletia riparia						4	3	12	8	3	2	2	EN	EN B1a+B2a	EN	EN	Possibly Threatened	0.264	Not Threatened	LC
Bletia roezlii						102	80	844485	292	80	53	59	LC or NT	LC or NT B1a+B2a	LC or NT	LC or NT	Not Threatened	1.426	Not Threatened	LC
Bletia similis						1
Bletia stenophylla						15	8	975252	24	8	6	6	VU	VU B2a	VU	LC or NT	Possibly Threatened	0.813	Not Threatened	LC
Bletia tamayoana						1
Bletia tenuifolia						25	17	16900	60	17	10	10	VU	VU B1a+B2a	VU	VU	Possibly Threatened	0.304	Not Threatened	LC
Bletia urbana						13	9	13986	28	9	5	6	VU	VU B1a+B2a	VU	VU	Possibly Threatened	0.298	Not Threatened	LC
Bletia villae
Bletia warfordiana						2	2		8	2	2	2	EN	EN B2a	EN		Possibly Threatened	0.203	Not Threatened	LC
Bletilla chartacea
Bletilla foliosa
Bletilla formosana						330	96	1745002	368	97	70	79	LC or NT	LC or NT B1a+B2a	LC or NT	LC or NT	Not Threatened	1.394	Not Threatened	LC
Bletilla NA
Bletilla ochracea						101	38	1065771	156	39	37	37	LC or NT	LC or NT B1a+B2a	LC or NT	LC or NT	Not Threatened	0.75	Possibly Threatened	LC
Bletilla striata						200	63	3993843	256	66	61	63	LC or NT	LC or NT B1a+B2a	LC or NT	LC or NT	Not Threatened	2.082	Not Threatened	LC
Bogoria merrillii
Bogoria NA
Bogoria papuana
Bogoria raciborskii						1
Bogoria taeniorhiza
Bolusiella iridifolia						37	30	4029005	112	30	27	27	LC or NT	LC or NT B1a+B2a	LC or NT	LC or NT	Not Threatened	2.458	Not Threatened	LC
Bolusiella maudiae						61	45	9725563	160	45	26	30	LC or NT	LC or NT B1a+B2a	LC or NT	LC or NT	Not Threatened	4.155	Not Threatened	LC
Bolusiella NA
Bolusiella talbotii						40	33	3392506	116	33	25	26	LC or NT	LC or NT B1a+B2a	LC or NT	LC or NT	Not Threatened	2.577	Not Threatened	LC
Bolusiella zenkeri						3	1		4	1	1	1	CR	CR B2a	CR		Possibly Threatened	0.181	Possibly Threatened	EN
Bonatea antennifera						77	57	340659	220	57	45	52	LC or NT	LC or NT B1a+B2a	LC or NT	LC or NT	Not Threatened	0.472	Not Threatened	LC
Bonatea boltonii						20	11	282206	44	11	11	11	LC or NT	LC or NT B1a+B2a	LC or NT	LC or NT	Not Threatened	0.353	Not Threatened	LC
Bonatea cassidea						22	13	42834	52	13	13	13	LC or NT	LC or NT B1a+B2a	LC or NT	LC or NT	Not Threatened	0.319	Not Threatened	LC
Bonatea lamprophylla						6	2		4	2	1	1	CR	CR B2a	CR		Possibly Threatened	0.182	Possibly Threatened	CR
Bonatea NA
Bonatea polypodantha						28	19	330252	76	19	17	18	LC or NT	LC or NT B1a+B2a	LC or NT	LC or NT	Not Threatened	0.363	Not Threatened	LC
Bonatea porrecta						34	21	207067	84	21	21	21	LC or NT	LC or NT B1a+B2a	LC or NT	LC or NT	Not Threatened	0.356	Not Threatened	LC
Bonatea pulchella						8	3	820	12	3	3	3	EN	EN B1a+B2a	EN	EN	Possibly Threatened	0.261	Possibly Threatened	EN
Bonatea rabaiensis						5	5	4453	20	5	5	5	EN	EN B1a+B2a	EN	EN	Possibly Threatened	0.269	Possibly Threatened	EN
Bonatea saundersioides						6	4	75632	16	4	4	4	EN	EN B2a	EN	LC or NT	Possibly Threatened	0.295	Possibly Threatened	EN
Bonatea speciosa						174	96	486721	320	96	57	68	LC or NT	LC or NT B1a+B2a	LC or NT	LC or NT	Not Threatened	0.784	Not Threatened	LC
Bonatea stereophylla						4	2		4	2	1	1	CR	CR B2a	CR		Possibly Threatened	0.179	Possibly Threatened	CR
Bonatea steudneri						74	57	4586553	200	57	38	43	LC or NT	LC or NT B1a+B2a	LC or NT	LC or NT	Not Threatened	2.366	Not Threatened	LC
Bonatea volkensiana						7	4	14342	16	4	4	4	EN	EN B2a	EN	VU	Possibly Threatened	0.282	Possibly Threatened	EN
Brachionidium alpestre						2	1		4	1	1	1	CR	CR B2a	CR		Possibly Threatened	0.18	Not Threatened	LC
Brachionidium andreettae						5	3	12	12	3	2	2	EN	EN B1a+B2a	EN	EN	Possibly Threatened	0.244	Not Threatened	LC
Brachionidium arethusa						2	1		4	1	1	1	CR	CR B2a	CR		Possibly Threatened	0.185	Not Threatened	LC
Brachionidium ballatrix						2	1		4	1	1	1	CR	CR B2a	CR		Possibly Threatened	0.18	Not Threatened	LC
Brachionidium brachycladum
Brachionidium brevicaudatum						2	2		4	2	1	1	CR	CR B2a	CR		Possibly Threatened	0.189	Possibly Threatened	NT
Brachionidium calypso						2	2		8	2	2	2	EN	EN B2a	EN		Possibly Threatened	0.191	Not Threatened	LC
Brachionidium capillare	VU	D2	2013	3.1	Possibly Threatened
Brachionidium carmeniae
Brachionidium ciliolatum
Brachionidium condorense						2	1		4	1	1	1	CR	CR B2a	CR		Possibly Threatened	0.185	Not Threatened	LC
Brachionidium cornu-nigricum
Brachionidium cruziae						3	3	55	12	3	2	2	EN	EN B1a+B2a	EN	EN	Possibly Threatened	0.287	Not Threatened	LC
Brachionidium dalstroemii						2	2		8	2	2	2	EN	EN B2a	EN		Possibly Threatened	0.186	Not Threatened	LC
Brachionidium deflexum						1	1		4	1	1	1	CR	CR B2a	CR		Possibly Threatened	0.182	Not Threatened	LC
Brachionidium demissum
Brachionidium dentatum
Brachionidium diaphanum	VU	D2	2013	3.1	Possibly Threatened
Brachionidium dodsonii
Brachionidium dressleri	EN	B1ab(v)	2013	3.1	Possibly Threatened	12	11	2824	40	11	5	5	EN	EN B1a+B2a	EN	EN	Possibly Threatened	0.299	Not Threatened	LC
Brachionidium ecuadorense						8	1		4	1	1	1	CR	CR B2a	CR		Possibly Threatened	0.175	Not Threatened	LC
Brachionidium elegans						5	5	20222	20	5	5	5	EN	EN B2a	EN	LC or NT	Possibly Threatened	0.301	Not Threatened	LC
Brachionidium ephemerum						4	3	3525	8	3	2	2	EN	EN B1a+B2a	EN	EN	Possibly Threatened	0.292	Not Threatened	EN
Brachionidium escobarii
Brachionidium filamentosum						2	2		8	2	2	2	EN	EN B2a	EN		Possibly Threatened	0.192	Not Threatened	EN
Brachionidium folsomii						18	13	31182	48	13	7	9	VU	VU B2a	VU	LC or NT	Possibly Threatened	0.292	Not Threatened	LC
Brachionidium fornicatum
Brachionidium furfuraceum
Brachionidium galeatum						5	4	3379	16	4	4	4	EN	EN B1a+B2a	EN	EN	Possibly Threatened	0.284	Not Threatened	LC
Brachionidium gonzalesiorum
Brachionidium haberi						7	4	12	12	4	1	1	CR	CR B1a+B2a	CR	CR	Possibly Threatened	0.25	Possibly Threatened	LC
Brachionidium hirtzii						12	5	23	12	5	2	2	EN	EN B1a+B2a	EN	EN	Possibly Threatened	0.245	Not Threatened	LC
Brachionidium imperiale						2	2		8	2	2	2	EN	EN B2a	EN		Possibly Threatened	0.227	Not Threatened	LC
Brachionidium ingramii
Brachionidium inkaterrense
Brachionidium jesupiae						1	1		4	1	1	1	CR	CR B2a	CR		Possibly Threatened	0.184	Not Threatened	LC
Brachionidium juliani
Brachionidium kuhniarum						2	2		8	2	2	2	EN	EN B2a	EN		Possibly Threatened	0.215	Not Threatened	LC
Brachionidium lehmannii
Brachionidium longicaudatum						5	3	330	12	3	2	2	EN	EN B1a+B2a	EN	EN	Possibly Threatened	0.274	Possibly Threatened	NT
Brachionidium lopez-robertsiae
Brachionidium loxense
Brachionidium lucanoideum						1	1		4	1	1	1	CR	CR B2a	CR		Possibly Threatened	0.183	Not Threatened	LC
Brachionidium machupicchuense
Brachionidium meridense	EN	B1ab(i,iii)	2013	3.1	Possibly Threatened
Brachionidium minusculum						1	1		4	1	1	1	CR	CR B2a	CR		Possibly Threatened	0.179	Not Threatened	LC
Brachionidium muscosum						1	1		4	1	1	1	CR	CR B2a	CR		Possibly Threatened	0.168	Not Threatened	LC
Brachionidium NA
Brachionidium neblinense
Brachionidium operosum						1	1		4	1	1	1	CR	CR B2a	CR		Possibly Threatened	0.188	Not Threatened	LC
Brachionidium parvifolium						6	4	53696	16	4	4	4	EN	EN B2a	EN	LC or NT	Possibly Threatened	0.297	Not Threatened	LC
Brachionidium parvum						78	8	367316	32	8	5	7	VU	VU B2a	VU	LC or NT	Possibly Threatened	0.347	Not Threatened	LC
Brachionidium peltarion						1	1		4	1	1	1	CR	CR B2a	CR		Possibly Threatened	0.17	Not Threatened	LC
Brachionidium pepe-portillae
Brachionidium phalangiferum	LC		2013	3.1	Not Threatened
Brachionidium piuntzae
Brachionidium polypodium						7	7	5241	24	7	4	4	EN	EN B2a	EN	VU	Possibly Threatened	0.271	Not Threatened	LC
Brachionidium portillae
Brachionidium pteroglossum	CR	B1ab(iii)	2013	3.1	Possibly Threatened	4	2		8	2	2	2	EN	EN B2a	EN		Possibly Threatened	0.184	Not Threatened	LC
Brachionidium puipuiensis
Brachionidium puraceense						1
Brachionidium pusillum						1
Brachionidium quatuor						2	2		4	2	1	1	CR	CR B2a	CR		Possibly Threatened	0.176	Not Threatened	LC
Brachionidium renzii
Brachionidium restrepioides						2
Brachionidium rugosum						1	1		4	1	1	1	CR	CR B2a	CR		Possibly Threatened	0.171	Not Threatened	LC
Brachionidium satyreum						1	1		4	1	1	1	CR	CR B2a	CR		Possibly Threatened	0.169	Not Threatened	LC
Brachionidium serratum
Brachionidium sherringii						56	6	450	24	6	3	5	EN	EN B1a+B2a	EN	EN	Possibly Threatened	0.26	Not Threatened	EN
Brachionidium simplex						1	1		4	1	1	1	CR	CR B2a	CR		Possibly Threatened	0.174	Not Threatened	LC
Brachionidium stellare						1	1		4	1	1	1	CR	CR B2a	CR		Possibly Threatened	0.172	Not Threatened	LC
Brachionidium sulcatum
Brachionidium syme-morrisii						2
Brachionidium tetrapetalum						14	11	10796	32	11	4	5	EN	EN B2a	EN	VU	Possibly Threatened	0.282	Not Threatened	LC
Brachionidium tuberculatum						8	7	1683734	28	7	7	7	VU	VU B2a	VU	LC or NT	Possibly Threatened	1.101	Not Threatened	LC
Brachionidium uxorium						2	2		4	2	1	1	CR	CR B2a	CR		Possibly Threatened	0.18	Not Threatened	LC
Brachionidium valerioi						4	4	14230	16	4	3	3	EN	EN B2a	EN	VU	Possibly Threatened	0.268	Possibly Threatened	LC
Brachionidium vasquezii						3	2		8	2	2	2	EN	EN B2a	EN		Possibly Threatened	0.198	Not Threatened	LC
Brachionidium viridis
Brachionidium yanachagaensis						3	3	4	4	3	1	1	CR	CR B1a	EN	CR	Possibly Threatened	0.231	Not Threatened	LC
Brachycorythis acuta						1	1		4	1	1	1	CR	CR B2a	CR		Possibly Threatened	0.167	Possibly Threatened	EN
Brachycorythis angolensis						16	6	39176	20	6	5	5	EN	EN B2a	EN	LC or NT	Possibly Threatened	0.36	Possibly Threatened	EN
Brachycorythis basifoliata	EN	B1ab(i,ii,iii,iv,v)+2ab(i,ii,iii,iv,v)	2018	3.1	Possibly Threatened	1
Brachycorythis buchananii						37	29	9391126	88	29	18	19	LC or NT	LC or NT B1a+B2a	LC or NT	LC or NT	Not Threatened	3.951	Not Threatened	LC
Brachycorythis congoensis						32	18	417355	60	18	11	12	LC or NT	LC or NT B1a+B2a	LC or NT	LC or NT	Not Threatened	0.363	Possibly Threatened	LC
Brachycorythis conica						38	28	2764469	96	28	21	22	LC or NT	LC or NT B1a+B2a	LC or NT	LC or NT	Not Threatened	2.045	Not Threatened	LC
Brachycorythis disoides	VU	B2ab(iii); D1	2016	3.1	Possibly Threatened	7	5	9011	20	5	5	5	EN	EN B2a	EN	VU	Possibly Threatened	0.291	Possibly Threatened	EN
Brachycorythis friesii						77	40	724236	128	40	22	24	LC or NT	LC or NT B1a+B2a	LC or NT	LC or NT	Not Threatened	0.485	Not Threatened	LC
Brachycorythis galeandra						33	16	547375	64	16	16	16	LC or NT	LC or NT B1a+B2a	LC or NT	LC or NT	Not Threatened	0.394	Possibly Threatened	LC
Brachycorythis helferi						18	10	587503	32	10	7	7	VU	VU B2a	VU	LC or NT	Possibly Threatened	0.828	Not Threatened	LC
Brachycorythis henryi						24	1		8	2	2	2	EN	EN B2a	EN		Possibly Threatened	0.194	Possibly Threatened	EN
Brachycorythis iantha						3	3	3066	12	3	3	3	EN	EN B1a+B2a	EN	EN	Possibly Threatened	0.349	Possibly Threatened	EN
Brachycorythis inhambanensis						6	4	1967	12	4	3	3	EN	EN B1a+B2a	EN	EN	Possibly Threatened	0.369	Not Threatened	LC
Brachycorythis kalbreyeri						11	7	3431418	20	7	5	5	EN	EN B2a	EN	LC or NT	Possibly Threatened	2.862	Not Threatened	LC
Brachycorythis laotica						4	2		8	2	2	2	EN	EN B2a	EN		Possibly Threatened	0.2	Possibly Threatened	EN
Brachycorythis lastii						15	10	1135489	40	10	9	9	VU	VU B2a	VU	LC or NT	Possibly Threatened	0.752	Possibly Threatened	LC
Brachycorythis mac-owaniana						24	14	229048	56	14	12	13	LC or NT	LC or NT B1a+B2a	LC or NT	LC or NT	Not Threatened	0.342	Not Threatened	LC
Brachycorythis macrantha						46	37	3207103	132	37	27	29	LC or NT	LC or NT B1a+B2a	LC or NT	LC or NT	Not Threatened	1.644	Not Threatened	LC
Brachycorythis mixta
Brachycorythis NA
Brachycorythis neglecta						11	7	37588	28	7	6	6	VU	VU B2a	VU	LC or NT	Possibly Threatened	0.275	Possibly Threatened	EN
Brachycorythis obcordata						16	10	27876	36	10	7	7	VU	VU B2a	VU	LC or NT	Possibly Threatened	0.336	Possibly Threatened	EN
Brachycorythis ovata						138	72	14073060	288	72	67	68	LC or NT	LC or NT B1a+B2a	LC or NT	LC or NT	Not Threatened	5.367	Not Threatened	LC
Brachycorythis paucifolia						34	26	6518	52	26	3	6	VU	VU B1a+B2a	VU	VU	Possibly Threatened	0.306	Possibly Threatened	EN
Brachycorythis peitawuensis
Brachycorythis pilosa						2	2		4	2	1	1	CR	CR B2a	CR		Possibly Threatened	0.188	Possibly Threatened	EN
Brachycorythis pleistophylla						150	102	6966085	344	102	66	76	LC or NT	LC or NT B1a+B2a	LC or NT	LC or NT	Not Threatened	2.904	Not Threatened	LC
Brachycorythis pubescens						231	144	10803114	488	144	107	112	LC or NT	LC or NT B1a+B2a	LC or NT	LC or NT	Not Threatened	4.751	Not Threatened	LC
Brachycorythis pumilio						4	3	556	12	3	3	3	EN	EN B1a+B2a	EN	EN	Possibly Threatened	0.328	Possibly Threatened	EN
Brachycorythis rhodostachys						18	11	1101820	28	11	7	7	VU	VU B2a	VU	LC or NT	Possibly Threatened	0.642	Not Threatened	LC
Brachycorythis sceptrum						13	13	1337924	52	13	12	12	LC or NT	LC or NT B1a+B2a	LC or NT	LC or NT	Not Threatened	1.113	Not Threatened	LC
Brachycorythis splendida						1	1		4	1	1	1	CR	CR B2a	CR		Possibly Threatened	0.182	Possibly Threatened	EN
Brachycorythis tanganyikensis						3	3	70	12	3	2	3	EN	EN B1a+B2a	EN	EN	Possibly Threatened	0.265	Possibly Threatened	EN
Brachycorythis tenuior						73	52	10515269	160	52	32	34	LC or NT	LC or NT B1a+B2a	LC or NT	LC or NT	Not Threatened	4.278	Not Threatened	LC
Brachycorythis thorelii
Brachycorythis velutina						9	5	115200	16	5	4	4	EN	EN B2a	EN	LC or NT	Possibly Threatened	0.302	Possibly Threatened	EN
Brachycorythis wightii						2	2		8	2	2	2	EN	EN B2a	EN		Possibly Threatened	0.216	Possibly Threatened	EN
Brachypeza archytas						14
Brachypeza cladostachya
Brachypeza indusiata						13	11	2103193	44	11	11	11	LC or NT	LC or NT B1a+B2a	LC or NT	LC or NT	Not Threatened	1.238	Not Threatened	LC
Brachypeza koeteiensis
Brachypeza laotica
Brachypeza minimipes
Brachypeza NA
Brachypeza pallida						1
Brachypeza semiteretifolia
Brachypeza simondiana
Brachypeza stenoglottis						1	1		4	1	1	1	CR	CR B2a	CR		Possibly Threatened	0.177	Possibly Threatened	CR
Brachypeza unguiculata
Brachypeza zamboangensis						1	1		4	1	1	1	CR	CR B2a	CR		Possibly Threatened	0.179	Possibly Threatened	EN
Brachystele arechavaletae						4
Brachystele bicrinita
Brachystele bracteosa
Brachystele burkartii						1	1		4	1	1	1	CR	CR B2a	CR		Possibly Threatened	0.174	Not Threatened	LC
Brachystele camporum						47	31	547400	108	31	26	26	LC or NT	LC or NT B1a+B2a	LC or NT	LC or NT	Not Threatened	0.461	Not Threatened	LC
Brachystele chlorops						2
Brachystele cyclochila						10	6	390238	24	6	6	6	VU	VU B2a	VU	LC or NT	Possibly Threatened	0.728	Not Threatened	LC
Brachystele delicatula
Brachystele dilatata						12	8	201602	28	8	7	7	VU	VU B2a	VU	LC or NT	Possibly Threatened	0.332	Not Threatened	LC
Brachystele guayanensis						51	10	4587753	40	10	9	9	VU	VU B2a	VU	LC or NT	Possibly Threatened	2.316	Not Threatened	LC
Brachystele luzmariana
Brachystele maasii
Brachystele NA
Brachystele oxyanthos
Brachystele pappulosa
Brachystele scabrilingua
Brachystele subfiliformis						5	5	1243	20	5	3	4	EN	EN B1a+B2a	EN	EN	Possibly Threatened	0.281	Not Threatened	LC
Brachystele unilateralis						9	3	4106	12	3	3	3	EN	EN B1a+B2a	EN	EN	Possibly Threatened	0.281	Possibly Threatened	LC
Brachystele waldemarii
Brachystele widgrenii						3	2		8	2	2	2	EN	EN B2a	EN		Possibly Threatened	0.228	Not Threatened	LC
Bracisepalum densiflorum						1
Bracisepalum NA
Bracisepalum selebicum						5
Braemia NA
Braemia vittata						30	24	1397249	96	24	17	19	LC or NT	LC or NT B1a+B2a	LC or NT	LC or NT	Not Threatened	0.811	Not Threatened	LC
Brassavola acaulis						6	3	296	12	3	3	3	EN	EN B1a+B2a	EN	EN	Possibly Threatened	0.278	Not Threatened	LC
Brassavola angustata						4	3	17372	12	3	3	3	EN	EN B2a	EN	VU	Possibly Threatened	0.283	Possibly Threatened	LC
Brassavola appendiculata						9
Brassavola ceboletta						22	14	2845337	56	14	14	14	LC or NT	LC or NT B1a+B2a	LC or NT	LC or NT	Not Threatened	1.49	Not Threatened	LC
Brassavola cucullata						224	103	6294973	396	103	79	89	LC or NT	LC or NT B1a+B2a	LC or NT	LC or NT	Not Threatened	3.373	Not Threatened	LC
Brassavola fasciculata
Brassavola filifolia
Brassavola flagellaris						8	1		4	1	1	1	CR	CR B2a	CR		Possibly Threatened	0.196	Not Threatened	LC
Brassavola gardneri						5	3	175532	12	3	3	3	EN	EN B2a	EN	LC or NT	Possibly Threatened	1.137	Not Threatened	LC
Brassavola gillettei
Brassavola grandiflora						32	4	22974	16	4	3	3	EN	EN B2a	EN	LC or NT	Possibly Threatened	0.323	Possibly Threatened	LC
Brassavola harrisii
Brassavola martiana						73	46	1837860	168	46	39	39	LC or NT	LC or NT B1a+B2a	LC or NT	LC or NT	Not Threatened	1.188	Not Threatened	LC
Brassavola NA
Brassavola nodosa						492	327	2955676	1092	328	169	213	LC or NT	LC or NT B1a+B2a	LC or NT	LC or NT	Not Threatened	4.416	Not Threatened	LC
Brassavola perrinii						37	25	1068768	84	25	18	18	LC or NT	LC or NT B1a+B2a	LC or NT	LC or NT	Not Threatened	0.562	Not Threatened	LC
Brassavola pitengoensis
Brassavola reginae						1	1		4	1	1	1	CR	CR B2a	CR		Possibly Threatened	0.198	Not Threatened	LC
Brassavola retusa
Brassavola revoluta						2
Brassavola rhomboglossa						4	1		4	1	1	1	CR	CR B2a	CR		Possibly Threatened	0.192	Not Threatened	LC
Brassavola subulifolia						14	5	1393	20	5	5	5	EN	EN B1a+B2a	EN	EN	Possibly Threatened	0.303	Not Threatened	EN
Brassavola tuberculata						166	67	1275547	236	67	49	53	LC or NT	LC or NT B1a+B2a	LC or NT	LC or NT	Not Threatened	1.454	Not Threatened	LC
Brassavola venosa						22	13	305521	48	13	10	11	LC or NT	LC or NT B1a+B2a	LC or NT	LC or NT	Not Threatened	0.322	Not Threatened	LC
Brassavola xerophylla
Brassia allenii						1	1		4	1	1	1	CR	CR B2a	CR		Possibly Threatened	0.19	Not Threatened	LC
Brassia andina						6	5	124	20	5	3	4	EN	EN B1a+B2a	EN	EN	Possibly Threatened	0.267	Not Threatened	LC
Brassia andreettae
Brassia angusta
Brassia angustilabia
Brassia arachnoidea						4	1		8	2	2	2	EN	EN B2a	EN		Possibly Threatened	0.202	Not Threatened	LC
Brassia arcuigera						57	44	879031	148	44	26	30	LC or NT	LC or NT B1a+B2a	LC or NT	LC or NT	Not Threatened	0.543	Not Threatened	LC
Brassia aurantiaca						6	3	41	12	3	2	2	EN	EN B1a+B2a	EN	EN	Possibly Threatened	0.269	Not Threatened	LC
Brassia aurorae
Brassia bennettiorum
Brassia bidens						43	24	695472	92	24	20	20	LC or NT	LC or NT B1a+B2a	LC or NT	LC or NT	Not Threatened	0.408	Not Threatened	LC
Brassia bowmanni
Brassia brachypus
Brassia brevis
Brassia brunnea
Brassia caudata						115	79	10731128	292	79	66	67	LC or NT	LC or NT B1a+B2a	LC or NT	LC or NT	Not Threatened	4.703	Not Threatened	LC
Brassia cauliformis						2
Brassia chloroleuca						2	1		4	1	1	1	CR	CR B2a	CR		Possibly Threatened	0.197	Not Threatened	LC
Brassia chlorops
Brassia cochlearis
Brassia cochleata						4	4	8252	12	4	3	3	EN	EN B2a	EN	VU	Possibly Threatened	0.334	Not Threatened	LC
Brassia cyrtopetala
Brassia diphylla
Brassia dresslerorum
Brassia ecuadorensis
Brassia endresii						2
Brassia escobariana
Brassia euodes
Brassia farinifera
Brassia filomenoi						1	1		4	1	1	1	CR	CR B2a	CR		Possibly Threatened	0.192	Not Threatened	LC
Brassia forgetiana						1
Brassia garayana
Brassia gireoudiana						11	8	27310	36	9	8	8	VU	VU B2a	VU	LC or NT	Possibly Threatened	0.315	Not Threatened	LC
Brassia glumacea						1
Brassia glumaceoides
Brassia horichii						1	1		4	1	1	1	CR	CR B2a	CR		Possibly Threatened	0.189	Not Threatened	LC
Brassia huebneri
Brassia iguapoana
Brassia incantans
Brassia jipijapensis
Brassia keiliana
Brassia koehlerorum						2
Brassia lanceana	LC		2018	3.1	Not Threatened	14	11	4669334	44	11	11	11	LC or NT	LC or NT B1a+B2a	LC or NT	LC or NT	Not Threatened	1.97	Not Threatened	LC
Brassia lehmannii
Brassia macrostachya						1	1		4	1	1	1	CR	CR B2a	CR		Possibly Threatened	0.186	Possibly Threatened	EN
Brassia maculata	LC		2018	3.1	Not Threatened	36	23	266906	84	23	17	19	LC or NT	LC or NT B1a+B2a	LC or NT	LC or NT	Not Threatened	0.349	Not Threatened	LC
Brassia mendozae
Brassia minutiflora
Brassia NA
Brassia neglecta						14	10	1814770	40	10	9	9	VU	VU B2a	VU	LC or NT	Possibly Threatened	1.234	Not Threatened	LC
Brassia ocanensis						2	2		8	2	2	2	EN	EN B2a	EN		Possibly Threatened	0.203	Not Threatened	LC
Brassia panamensis
Brassia pascoensis
Brassia peruviana						2	1		4	1	1	1	CR	CR B2a	CR		Possibly Threatened	0.178	Not Threatened	LC
Brassia pozoi						1	1		4	1	1	1	CR	CR B2a	CR		Possibly Threatened	0.184	Not Threatened	LC
Brassia pumila						5	3	9156	12	3	3	3	EN	EN B2a	EN	VU	Possibly Threatened	0.285	Not Threatened	EN
Brassia rhizomatosa
Brassia rolandoi
Brassia signata						7	2		8	2	2	2	EN	EN B2a	EN		Possibly Threatened	0.656	Not Threatened	LC
Brassia suavissima
Brassia sulphurea
Brassia thyrsodes						5	3	2147	12	3	3	3	EN	EN B1a+B2a	EN	EN	Possibly Threatened	0.404	Not Threatened	LC
Brassia transamazonica
Brassia verrucosa	LC		2013	3.1	Not Threatened	224	149	588385	516	149	75	96	LC or NT	LC or NT B1a+B2a	LC or NT	LC or NT	Not Threatened	1.504	Not Threatened	LC
Brassia villosa
Brassia wageneri	LC		2018	3.1	Not Threatened	2	1		4	1	1	1	CR	CR B2a	CR		Possibly Threatened	0.193	Possibly Threatened	LC
Brassia warszewiczii						3	1		4	1	1	1	CR	CR B2a	CR		Possibly Threatened	0.19	Not Threatened	LC
Brassia whewellii
Brassia wyllisiana
Brassocattleya arauji
Brassocattleya felisminiana
Brassocattleya lindleyana
Brassocattleya litoralis
Brassocattleya NA
Brassocattleya rubyi
Bromheadia alticola						3	2		8	2	2	2	EN	EN B2a	EN		Possibly Threatened	0.268	Not Threatened	LC
Bromheadia annamensis						1	1		4	1	1	1	CR	CR B2a	CR		Possibly Threatened	0.189	Possibly Threatened	EN
Bromheadia aporoides						5	2	2253	12	3	2	2	EN	EN B1a+B2a	EN	EN	Possibly Threatened	1.177	Not Threatened	LC
Bromheadia benchaii
Bromheadia borneensis						20	12	722493	48	12	11	11	LC or NT	LC or NT B1a+B2a	LC or NT	LC or NT	Not Threatened	0.452	Not Threatened	LC
Bromheadia brevifolia						5	4	38298	16	4	4	4	EN	EN B2a	EN	LC or NT	Possibly Threatened	0.31	Not Threatened	LC
Bromheadia cecieliae						6	5	25994	20	5	4	4	EN	EN B2a	EN	LC or NT	Possibly Threatened	0.279	Not Threatened	LC
Bromheadia coomansii
Bromheadia crassiflora						14	4	22664	20	5	3	3	EN	EN B2a	EN	LC or NT	Possibly Threatened	0.314	Not Threatened	VU
Bromheadia devogelii						1	1		4	1	1	1	CR	CR B2a	CR		Possibly Threatened	0.184	Possibly Threatened	EN
Bromheadia divaricata						7	3	8287	16	4	3	3	EN	EN B2a	EN	VU	Possibly Threatened	0.285	Not Threatened	EN
Bromheadia ensifolia						13	7	44932	28	7	7	7	VU	VU B2a	VU	LC or NT	Possibly Threatened	0.307	Not Threatened	LC
Bromheadia falcifolia						1	1		4	1	1	1	CR	CR B2a	CR		Possibly Threatened	0.189	Not Threatened	LC
Bromheadia finlaysoniana	LC		2013	3.1	Not Threatened	206	118	6925508	444	118	96	102	LC or NT	LC or NT B1a+B2a	LC or NT	LC or NT	Not Threatened	3.094	Not Threatened	LC
Bromheadia gracilis						3	2		8	2	2	2	EN	EN B2a	EN		Possibly Threatened	0.188	Possibly Threatened	EN
Bromheadia graminea						4	4	16798	16	4	4	4	EN	EN B2a	EN	VU	Possibly Threatened	0.337	Not Threatened	LC
Bromheadia grandiflora						1	1		4	1	1	1	CR	CR B2a	CR		Possibly Threatened	0.182	Possibly Threatened	EN
Bromheadia humilis
Bromheadia latifolia
Bromheadia lohaniensis
Bromheadia longifolia
Bromheadia NA
Bromheadia pendek
Bromheadia pungens						2	1		4	1	1	1	CR	CR B2a	CR		Possibly Threatened	0.192	Possibly Threatened	EN
Bromheadia robusta						1	1		4	1	1	1	CR	CR B2a	CR		Possibly Threatened	0.193	Possibly Threatened	EN
Bromheadia rupestris						1	1		4	1	1	1	CR	CR B2a	CR		Possibly Threatened	0.19	Possibly Threatened	EN
Bromheadia scirpoidea						3	3	7477	12	3	3	3	EN	EN B2a	EN	VU	Possibly Threatened	0.292	Possibly Threatened	EN
Bromheadia srilankensis
Bromheadia tenuis						7	5	213990	20	5	5	5	EN	EN B2a	EN	LC or NT	Possibly Threatened	0.348	Not Threatened	LC
Bromheadia truncata						4	1		4	1	1	1	CR	CR B2a	CR		Possibly Threatened	0.208	Possibly Threatened	EN
Broughtonia cubensis
Broughtonia domingensis						18	14	35294	56	14	10	12	LC or NT	LC or NT B1a+B2a	LC or NT	LC or NT	Not Threatened	0.31	Not Threatened	LC
Broughtonia jamaicensis
Broughtonia lindenii						18	8	343096	32	8	8	8	VU	VU B2a	VU	LC or NT	Possibly Threatened	0.346	Not Threatened	LC
Broughtonia NA
Broughtonia negrilensis	EN	B1ab(iii)	2018	3.1	Possibly Threatened	1	1		4	1	1	1	CR	CR B2a	CR		Possibly Threatened	0.168	Not Threatened	LC
Broughtonia ortgiesiana						6	4	3905	16	4	4	4	EN	EN B1a+B2a	EN	EN	Possibly Threatened	0.299	Possibly Threatened	EN
Broughtonia sanguinea						20	1		4	1	1	1	CR	CR B2a	CR		Possibly Threatened	0.18	Not Threatened	LC
Brownleea coerulea						91	43	1549319	172	43	42	42	LC or NT	LC or NT B1a+B2a	LC or NT	LC or NT	Not Threatened	1.244	Not Threatened	LC
Brownleea galpinii						53	18	116063	60	18	14	14	LC or NT	LC or NT B1a+B2a	LC or NT	LC or NT	Not Threatened	0.309	Not Threatened	LC
Brownleea graminicola						3	2		8	2	2	2	EN	EN B2a	EN		Possibly Threatened	0.218	Possibly Threatened	CR
Brownleea macroceras						49	26	144048	104	26	26	26	LC or NT	LC or NT B1a+B2a	LC or NT	LC or NT	Not Threatened	0.358	Not Threatened	LC
Brownleea maculata						16	11	42788	44	11	6	7	VU	VU B2a	VU	LC or NT	Possibly Threatened	0.305	Possibly Threatened	EN
Brownleea mulanjiensis						5	4	41	16	4	1	2	EN	EN B1a+B2a	EN	EN	Possibly Threatened	0.276	Possibly Threatened	CR
Brownleea NA
Brownleea parviflora						138	63	7303375	236	63	50	53	LC or NT	LC or NT B1a+B2a	LC or NT	LC or NT	Not Threatened	3.841	Not Threatened	LC
Brownleea recurvata						47	19	79625	72	19	18	18	LC or NT	LC or NT B1a+B2a	LC or NT	LC or NT	Not Threatened	0.39	Not Threatened	LC
Bryobium dischorense						1	1		4	1	1	1	CR	CR B2a	CR		Possibly Threatened	0.187	Not Threatened	LC
Bryobium eriaeoides	LC		2013	3.1	Not Threatened	23	9	8769	36	9	9	9	VU	VU B1a+B2a	VU	VU	Possibly Threatened	0.313	Not Threatened	LC
Bryobium hyacinthoides
Bryobium irukandjianum						5	3	10143	12	3	3	3	EN	EN B2a	EN	VU	Possibly Threatened	0.302	Not Threatened	LC
Bryobium NA
Bryobium pudicum						3	2		8	2	2	2	EN	EN B2a	EN		Possibly Threatened	0.203	Possibly Threatened	EN
Bryobium queenslandicum						24	9	19881	36	9	9	9	VU	VU B1a+B2a	VU	VU	Possibly Threatened	0.318	Not Threatened	LC
Bryobium rendovaense
Bryobium retusum
Buchtienia boliviensis						4	3	28651	12	3	3	3	EN	EN B2a	EN	LC or NT	Possibly Threatened	0.302	Not Threatened	LC
Buchtienia ecuadorensis
Buchtienia NA
Buchtienia nitida
Buchtienia rosea
Bulbophyllum abbreviatum						3	2		8	2	2	2	EN	EN B2a	EN		Possibly Threatened	0.265	Possibly Threatened	CR
Bulbophyllum abbrevilabium
Bulbophyllum aberrans						1
Bulbophyllum ablepharon
Bulbophyllum absconditum						19	15	6468682	60	15	12	13	LC or NT	LC or NT B1a+B2a	LC or NT	LC or NT	Not Threatened	3.267	Not Threatened	LC
Bulbophyllum acanthoglossum						1	1		4	1	1	1	CR	CR B2a	CR		Possibly Threatened	0.18	Not Threatened	LC
Bulbophyllum acropogon
Bulbophyllum acuminatum						19	10	2198010	40	10	10	10	VU	VU B2a	VU	LC or NT	Possibly Threatened	1.572	Not Threatened	LC
Bulbophyllum acutebracteatum						10	5	36944	20	5	5	5	EN	EN B2a	EN	LC or NT	Possibly Threatened	0.304	Possibly Threatened	EN
Bulbophyllum acutiflorum						2	1		4	1	1	1	CR	CR B2a	CR		Possibly Threatened	0.19	Possibly Threatened	EN
Bulbophyllum acutilingue
Bulbophyllum acutilobum						2	1		4	1	1	1	CR	CR B2a	CR		Possibly Threatened	0.191	Possibly Threatened	LC
Bulbophyllum acutispicatum						1	1		4	1	1	1	CR	CR B2a	CR		Possibly Threatened	0.193	Possibly Threatened	CR
Bulbophyllum adangense						1	1		4	1	1	1	CR	CR B2a	CR		Possibly Threatened	0.168	Possibly Threatened	EN
Bulbophyllum adelphidium						6	3	133	12	3	2	3	EN	EN B1a+B2a	EN	EN	Possibly Threatened	0.295	Possibly Threatened	EN
Bulbophyllum adenoblepharon
Bulbophyllum adiamantinum
Bulbophyllum adjungens
Bulbophyllum adolphii
Bulbophyllum aechmophorum	LC		2018	3.1	Not Threatened
Bulbophyllum aemulum						1	1		4	1	1	1	CR	CR B2a	CR		Possibly Threatened	0.182	Not Threatened	LC
Bulbophyllum aeolium						14
Bulbophyllum aestivale						1
Bulbophyllum affine						63	17	1552933	72	18	18	18	LC or NT	LC or NT B1a+B2a	LC or NT	LC or NT	Not Threatened	1.144	Not Threatened	LC
Bulbophyllum afzelii						5	4	32901	16	4	4	4	EN	EN B2a	EN	LC or NT	Possibly Threatened	0.31	Possibly Threatened	EN
Bulbophyllum agapethoides						3	2		8	2	2	2	EN	EN B2a	EN		Possibly Threatened	0.204	Not Threatened	LC
Bulbophyllum aggregatum	VU	B1ab(i,ii,iii,iv,v)+2ab(i,ii,iii,iv,v)	2019	3.1	Possibly Threatened	12	7	7857	28	7	5	5	EN	EN B2a	EN	VU	Possibly Threatened	0.295	Possibly Threatened	EN
Bulbophyllum aithorhachis						1	1		4	1	1	1	CR	CR B2a	CR		Possibly Threatened	0.174	Possibly Threatened	EN
Bulbophyllum alabastraceus						7	6	9802	24	6	5	5	EN	EN B2a	EN	VU	Possibly Threatened	0.291	Not Threatened	LC
Bulbophyllum alatum						4	2	105	12	3	3	3	EN	EN B1a+B2a	EN	EN	Possibly Threatened	0.272	Possibly Threatened	EN
Bulbophyllum albibracteum
Bulbophyllum albidostylidium
Bulbophyllum albociliatum						9	3	1128	12	3	3	3	EN	EN B1a+B2a	EN	EN	Possibly Threatened	0.261	Possibly Threatened	EN
Bulbophyllum alboroseum
Bulbophyllum alcicorne						7	2	216	12	3	2	2	EN	EN B1a+B2a	EN	EN	Possibly Threatened	0.314	Possibly Threatened	EN
Bulbophyllum alexandrae						31	24	82948	84	24	13	16	LC or NT	LC or NT B1a+B2a	LC or NT	LC or NT	Not Threatened	0.359	Possibly Threatened	EN
Bulbophyllum algidum
Bulbophyllum alinae	VU	B1ab(i,ii,iii,iv,v)+2ab(i,ii,iii,iv,v)	2018	3.1	Possibly Threatened	2
Bulbophyllum alkmaarense						2	1		4	1	1	1	CR	CR B2a	CR		Possibly Threatened	0.178	Not Threatened	LC
Bulbophyllum alleizettei						27	15	25002	52	15	7	7	VU	VU B2a	VU	LC or NT	Possibly Threatened	0.327	Possibly Threatened	EN
Bulbophyllum allenkerrii
Bulbophyllum alliifolium						5	5	72216	20	5	5	5	EN	EN B2a	EN	LC or NT	Possibly Threatened	0.379	Not Threatened	LC
Bulbophyllum allotrion						7	3	12	8	3	2	2	EN	EN B1a+B2a	EN	EN	Possibly Threatened	0.294	Not Threatened	LC
Bulbophyllum alsiosum						4	2		4	2	1	1	CR	CR B2a	CR		Possibly Threatened	0.199	Possibly Threatened	EN
Bulbophyllum alticaule
Bulbophyllum alticola						1
Bulbophyllum altum
Bulbophyllum alveatum	VU	B1ab(iii)+2ab(iii)	2018	3.1	Possibly Threatened	5	1		4	1	1	1	CR	CR B2a	CR		Possibly Threatened	0.188	Not Threatened	LC
Bulbophyllum amauroloma						3	1		4	1	1	1	CR	CR B2a	CR		Possibly Threatened	0.189	Not Threatened	LC
Bulbophyllum amazonicum
Bulbophyllum ambatoavense						5	3	8	8	3	1	1	CR	CR B1a	EN	CR	Possibly Threatened	0.234	Possibly Threatened	CR
Bulbophyllum amblyacron
Bulbophyllum amblyanthum						1
Bulbophyllum ambrense						7	5	379	20	5	2	2	EN	EN B1a+B2a	EN	EN	Possibly Threatened	0.287	Possibly Threatened	EN
Bulbophyllum ambrosia						41	25	795800	100	25	23	24	LC or NT	LC or NT B1a+B2a	LC or NT	LC or NT	Not Threatened	0.759	Possibly Threatened	LC
Bulbophyllum amoenum						7	6	436	20	6	5	5	EN	EN B1a+B2a	EN	EN	Possibly Threatened	0.296	Possibly Threatened	EN
Bulbophyllum amphorimorphum						1	1		4	1	1	1	CR	CR B2a	CR		Possibly Threatened	0.181	Possibly Threatened	CR
Bulbophyllum amplebracteatum						4	3	237668	12	3	3	3	EN	EN B2a	EN	LC or NT	Possibly Threatened	0.332	Not Threatened	LC
Bulbophyllum amplifolium						15
Bulbophyllum amplistigmaticum
Bulbophyllum anaclastum						3	1		8	2	2	2	EN	EN B2a	EN		Possibly Threatened	0.194	Possibly Threatened	EN
Bulbophyllum anakbaruppui						3	3	4	4	3	1	1	CR	CR B1a	EN	CR	Possibly Threatened	0.247	Not Threatened	LC
Bulbophyllum analamazoatrae	NT		2019	3.1	Not Threatened	207	119	123522	192	119	11	18	LC or NT	LC or NT B1a+B2a	LC or NT	LC or NT	Not Threatened	0.567	Possibly Threatened	EN
Bulbophyllum anceps						3	3	52422	12	3	3	3	EN	EN B2a	EN	LC or NT	Possibly Threatened	0.317	Not Threatened	LC
Bulbophyllum andersonii						79	28	1311902	120	30	30	30	LC or NT	LC or NT B1a+B2a	LC or NT	LC or NT	Not Threatened	0.843	Possibly Threatened	LC
Bulbophyllum andohahelense						1	1		4	1	1	1	CR	CR B2a	CR		Possibly Threatened	0.181	Possibly Threatened	CR
Bulbophyllum andreeae						5	5	70820	20	5	5	5	EN	EN B2a	EN	LC or NT	Possibly Threatened	0.406	Not Threatened	LC
Bulbophyllum anguliferum						2	2		8	2	2	2	EN	EN B2a	EN		Possibly Threatened	0.203	Possibly Threatened	EN
Bulbophyllum angusteovatum
Bulbophyllum angustifolium						41	23	818199	96	24	20	22	LC or NT	LC or NT B1a+B2a	LC or NT	LC or NT	Not Threatened	0.812	Not Threatened	LC
Bulbophyllum anisopterum
Bulbophyllum anjae						1
Bulbophyllum anjozorobeense	EN	B2ab(v)	2015	3.1	Possibly Threatened	6	5	19320	20	5	4	4	EN	EN B2a	EN	VU	Possibly Threatened	0.311	Possibly Threatened	EN
Bulbophyllum ankaizinense						50	26	84829	60	26	9	10	VU	VU B2a	VU	LC or NT	Possibly Threatened	0.363	Possibly Threatened	LC
Bulbophyllum ankaratranum						4	4	16	16	4	1	1	CR	CR B1a+B2a	CR	CR	Possibly Threatened	0.264	Possibly Threatened	CR
Bulbophyllum ankerae
Bulbophyllum ankylochele	LC		2018	3.1	Not Threatened	4	4	26872	16	4	4	4	EN	EN B2a	EN	LC or NT	Possibly Threatened	0.345	Not Threatened	LC
Bulbophyllum ankylodon						2	2		4	2	1	1	CR	CR B2a	CR		Possibly Threatened	0.197	Not Threatened	LC
Bulbophyllum ankylorhinon	LC		2018	3.1	Not Threatened	1	1		4	1	1	1	CR	CR B2a	CR		Possibly Threatened	0.191	Not Threatened	LC
Bulbophyllum annamense
Bulbophyllum annandalei
Bulbophyllum antennatum	LC		2018	3.1	Not Threatened	15	7	76377	28	7	7	7	VU	VU B2a	VU	LC or NT	Possibly Threatened	0.339	Not Threatened	LC
Bulbophyllum antenniferum						13	8	1706488	32	8	8	8	VU	VU B2a	VU	LC or NT	Possibly Threatened	1.596	Not Threatened	LC
Bulbophyllum antioquiense						1
Bulbophyllum antongilense						2	2		8	2	2	2	EN	EN B2a	EN		Possibly Threatened	0.272	Possibly Threatened	CR
Bulbophyllum apertum						1
Bulbophyllum apetalum
Bulbophyllum aphanopetalum						27	24	8573	88	24	13	16	LC or NT	LC or NT B1a+B2a	LC or NT	LC or NT	Not Threatened	0.347	Not Threatened	LC
Bulbophyllum apheles						5	3	35527	12	3	3	3	EN	EN B2a	EN	LC or NT	Possibly Threatened	0.305	Not Threatened	LC
Bulbophyllum apiculatum						1	1		4	1	1	1	CR	CR B2a	CR		Possibly Threatened	0.183	Not Threatened	LC
Bulbophyllum apiferum
Bulbophyllum apodum						51	35	7687211	140	36	35	35	LC or NT	LC or NT B1a+B2a	LC or NT	LC or NT	Not Threatened	3.806	Not Threatened	LC
Bulbophyllum apoense
Bulbophyllum appendiculatum
Bulbophyllum appressicaule						15	4	76453	20	5	5	5	EN	EN B2a	EN	LC or NT	Possibly Threatened	0.339	Not Threatened	LC
Bulbophyllum appressum						1
Bulbophyllum approximatum						1	1		4	1	1	1	CR	CR B2a	CR		Possibly Threatened	0.187	Possibly Threatened	CR
Bulbophyllum arachnites
Bulbophyllum arcaniflorum
Bulbophyllum arcuatilabium
Bulbophyllum ardjunense
Bulbophyllum arfakense
Bulbophyllum arfakianum						7	2		4	2	1	1	CR	CR B2a	CR		Possibly Threatened	0.187	Not Threatened	LC
Bulbophyllum argoxanthum
Bulbophyllum argyropus						44	11	122393	36	11	7	9	VU	VU B2a	VU	LC or NT	Possibly Threatened	0.34	Not Threatened	LC
Bulbophyllum arianeae						2	2		8	2	2	2	EN	EN B2a	EN		Possibly Threatened	0.235	Not Threatened	LC
Bulbophyllum aristatum						37	31	2318436	116	31	23	24	LC or NT	LC or NT B1a+B2a	LC or NT	LC or NT	Not Threatened	1.334	Not Threatened	LC
Bulbophyllum aristilabre						2	1		4	1	1	1	CR	CR B2a	CR		Possibly Threatened	0.191	Not Threatened	LC
Bulbophyllum aristopetalum
Bulbophyllum armeniacum						11	8	1132992	32	8	6	6	VU	VU B2a	VU	LC or NT	Possibly Threatened	0.796	Not Threatened	LC
Bulbophyllum arminii
Bulbophyllum arrectum
Bulbophyllum arsoanum
Bulbophyllum artostigma
Bulbophyllum aschemon
Bulbophyllum ascochiloides
Bulbophyllum ascochilum
Bulbophyllum asperilingue
Bulbophyllum aspersum
Bulbophyllum astelidum						1	1		4	1	1	1	CR	CR B2a	CR		Possibly Threatened	0.191	Possibly Threatened	EN
Bulbophyllum atratum						2	1		4	1	1	1	CR	CR B2a	CR		Possibly Threatened	0.183	Possibly Threatened	CR
Bulbophyllum atrolabium
Bulbophyllum atropurpureum						7	4	216586	20	5	5	5	EN	EN B2a	EN	LC or NT	Possibly Threatened	0.353	Not Threatened	LC
Bulbophyllum atrorubens						7	6	4595	24	6	6	6	VU	VU B1a+B2a	VU	VU	Possibly Threatened	0.351	Not Threatened	LC
Bulbophyllum atrosanguineum	VU	D2	2013	3.1	Possibly Threatened	1	1		4	1	1	1	CR	CR B2a	CR		Possibly Threatened	0.188	Possibly Threatened	EN
Bulbophyllum atroviride
Bulbophyllum attenuatum						1	1		4	1	1	1	CR	CR B2a	CR		Possibly Threatened	0.18	Possibly Threatened	LC
Bulbophyllum aubrevillei						15	15	132075	48	15	11	11	LC or NT	LC or NT B1a+B2a	LC or NT	LC or NT	Not Threatened	0.405	Possibly Threatened	LC
Bulbophyllum aundense						2	1		4	1	1	1	CR	CR B2a	CR		Possibly Threatened	0.2	Not Threatened	LC
Bulbophyllum auratum						10	6	194685	24	6	5	5	EN	EN B2a	EN	LC or NT	Possibly Threatened	0.355	Possibly Threatened	LC
Bulbophyllum aureoapex
Bulbophyllum aureobrunneum
Bulbophyllum aureum
Bulbophyllum auricomum						2	2		8	2	2	2	EN	EN B2a	EN		Possibly Threatened	0.265	Not Threatened	LC
Bulbophyllum auriculatum						3	2		8	2	2	2	EN	EN B2a	EN		Possibly Threatened	0.203	Not Threatened	LC
Bulbophyllum auriflorum	EN	B1ab(iii,v)+2ab(iii,v)	2015	3.1	Possibly Threatened	207	123	36731	232	123	10	22	LC or NT	LC or NT B1a+B2a	LC or NT	LC or NT	Not Threatened	0.589	Possibly Threatened	EN
Bulbophyllum auritum						3	1		4	1	1	1	CR	CR B2a	CR		Possibly Threatened	0.218	Not Threatened	LC
Bulbophyllum auroreum						2	2		8	2	2	2	EN	EN B2a	EN		Possibly Threatened	0.239	Not Threatened	LC
Bulbophyllum averyanovii
Bulbophyllum bacilliferum						3	3	309955	12	3	3	3	EN	EN B2a	EN	LC or NT	Possibly Threatened	0.373	Not Threatened	LC
Bulbophyllum baculiferum
Bulbophyllum baileyi						88	55	99517	220	55	54	54	LC or NT	LC or NT B1a+B2a	LC or NT	LC or NT	Not Threatened	0.513	Not Threatened	LC
Bulbophyllum bakoense						2	1		4	1	1	1	CR	CR B2a	CR		Possibly Threatened	0.186	Possibly Threatened	EN
Bulbophyllum baladeanum						29	26	6551	92	26	13	18	LC or NT	LC or NT B1a+B2a	LC or NT	LC or NT	Not Threatened	0.347	Not Threatened	LC
Bulbophyllum ballii	LC		2018	3.1	Not Threatened	14	8	1704	28	8	5	5	EN	EN B1a+B2a	EN	EN	Possibly Threatened	0.291	Possibly Threatened	EN
Bulbophyllum bantaengense						3	1		4	1	1	1	CR	CR B2a	CR		Possibly Threatened	0.184	Possibly Threatened	LC
Bulbophyllum barbasapientis						1	1		4	1	1	1	CR	CR B2a	CR		Possibly Threatened	0.182	Possibly Threatened	LC
Bulbophyllum barbatum						8
Bulbophyllum barbavagabundum
Bulbophyllum barbigerum						48	26	1654775	68	26	8	11	LC or NT	LC or NT B1a+B2a	LC or NT	LC or NT	Not Threatened	1.181	Possibly Threatened	LC
Bulbophyllum bariense
Bulbophyllum baronii	LC		2015	3.1	Not Threatened	130	93	164956	248	93	34	43	LC or NT	LC or NT B1a+B2a	LC or NT	LC or NT	Not Threatened	0.629	Not Threatened	LC
Bulbophyllum basisetum
Bulbophyllum bathieanum						7	7	47663	28	7	6	6	VU	VU B2a	VU	LC or NT	Possibly Threatened	0.305	Possibly Threatened	EN
Bulbophyllum bavonis
Bulbophyllum beccarii						14	7	135802	28	7	7	7	VU	VU B2a	VU	LC or NT	Possibly Threatened	0.311	Not Threatened	LC
Bulbophyllum belonaeglossum
Bulbophyllum berenicis
Bulbophyllum bernadetteae
Bulbophyllum betchei	LC		2013	3.1	Not Threatened	52
Bulbophyllum biantennatum						1	1		4	1	1	1	CR	CR B2a	CR		Possibly Threatened	0.193	Not Threatened	LC
Bulbophyllum bicarinatum
Bulbophyllum bicaudatum
Bulbophyllum bicolor						1
Bulbophyllum bicoloratum	LC		2016	3.1	Not Threatened	13	11	213219	44	11	10	10	VU	VU B2a	VU	LC or NT	Possibly Threatened	0.338	Possibly Threatened	LC
Bulbophyllum bidentatum						1	1		4	1	1	1	CR	CR B2a	CR		Possibly Threatened	0.181	Not Threatened	LC
Bulbophyllum bidenticulatum						11	9	942802	36	9	9	9	VU	VU B2a	VU	LC or NT	Possibly Threatened	1.999	Not Threatened	LC
Bulbophyllum bidoupense
Bulbophyllum bifarium	VU	B2ab(iii,v)	2018	3.1	Possibly Threatened	26	11	13918	40	11	6	7	VU	VU B1a+B2a	VU	VU	Possibly Threatened	0.383	Possibly Threatened	EN
Bulbophyllum biflorum						22	11	2374948	44	11	10	10	VU	VU B2a	VU	LC or NT	Possibly Threatened	1.242	Not Threatened	LC
Bulbophyllum bigibbosum						1
Bulbophyllum bigibbum	LC		2018	3.1	Not Threatened	2	2		8	2	2	2	EN	EN B2a	EN		Possibly Threatened	0.246	Not Threatened	LC
Bulbophyllum bilobipetalum
Bulbophyllum birmense
Bulbophyllum bisepalum
Bulbophyllum biseriale						2
Bulbophyllum biserratum
Bulbophyllum bisetoides						2	2		8	2	2	2	EN	EN B2a	EN		Possibly Threatened	0.212	Possibly Threatened	EN
Bulbophyllum bisetum						1
Bulbophyllum bismarckense
Bulbophyllum bittnerianum						12	1		4	1	1	1	CR	CR B2a	CR		Possibly Threatened	0.189	Possibly Threatened	EN
Bulbophyllum blaoense						1
Bulbophyllum blepharistes						7	3	45161	16	4	4	4	EN	EN B2a	EN	LC or NT	Possibly Threatened	0.331	Possibly Threatened	EN
Bulbophyllum blepharocardium
Bulbophyllum blepharochilum
Bulbophyllum blepharopetalum
Bulbophyllum bliteum	EN	B1ab(iii)+2ab(iii)	2018	3.1	Possibly Threatened	1	1		4	1	1	1	CR	CR B2a	CR		Possibly Threatened	0.181	Not Threatened	LC
Bulbophyllum bohnkeanum
Bulbophyllum boiteaui						20	9	13268	32	9	6	7	VU	VU B1a+B2a	VU	VU	Possibly Threatened	0.331	Possibly Threatened	EN
Bulbophyllum bolivianum						3	1		4	1	1	1	CR	CR B2a	CR		Possibly Threatened	0.188	Not Threatened	LC
Bulbophyllum bolsteri						1	1		4	1	1	1	CR	CR B2a	CR		Possibly Threatened	0.183	Possibly Threatened	EN
Bulbophyllum bombycinum
Bulbophyllum bomiense
Bulbophyllum boninense
Bulbophyllum bontocense						1	1		4	1	1	1	CR	CR B2a	CR		Possibly Threatened	0.213	Possibly Threatened	EN
Bulbophyllum boonjee						5	3	232	12	3	3	3	EN	EN B1a+B2a	EN	EN	Possibly Threatened	0.288	Not Threatened	LC
Bulbophyllum boosii
Bulbophyllum bootanense
Bulbophyllum botryophorum						5	3	253	12	3	3	3	EN	EN B1a+B2a	EN	EN	Possibly Threatened	0.275	Not Threatened	EN
Bulbophyllum boudetianum						6	5	1491	16	5	4	4	EN	EN B1a+B2a	EN	EN	Possibly Threatened	0.288	Not Threatened	EN
Bulbophyllum boulbetii
Bulbophyllum bowkettiae						47	23	146023	92	23	20	22	LC or NT	LC or NT B1a+B2a	LC or NT	LC or NT	Not Threatened	0.458	Not Threatened	LC
Bulbophyllum brachychilum
Bulbophyllum brachypetalum	LC		2018	3.1	Not Threatened	7	6	63921	24	6	6	6	VU	VU B2a	VU	LC or NT	Possibly Threatened	0.32	Not Threatened	LC
Bulbophyllum brachyphyton
Bulbophyllum brachystachyum						14	8	60973	28	8	6	6	VU	VU B2a	VU	LC or NT	Possibly Threatened	0.322	Possibly Threatened	LC
Bulbophyllum brachytriche						2	1		4	1	1	1	CR	CR B2a	CR		Possibly Threatened	0.193	Not Threatened	LC
Bulbophyllum bracteatum						36	21	30038	76	21	14	18	LC or NT	LC or NT B1a+B2a	LC or NT	LC or NT	Not Threatened	0.344	Not Threatened	LC
Bulbophyllum bracteolatum						4	4	117087	12	4	3	3	EN	EN B2a	EN	LC or NT	Possibly Threatened	0.353	Not Threatened	LC
Bulbophyllum bractescens						2
Bulbophyllum brassii	LC		2018	3.1	Not Threatened	5	2		8	2	2	2	EN	EN B2a	EN		Possibly Threatened	0.273	Not Threatened	LC
Bulbophyllum breimerianum						1	1		4	1	1	1	CR	CR B2a	CR		Possibly Threatened	0.187	Possibly Threatened	LC
Bulbophyllum breve
Bulbophyllum brevibrachiatum						9	6	20812	24	6	6	6	VU	VU B2a	VU	LC or NT	Possibly Threatened	0.288	Not Threatened	LC
Bulbophyllum brevicolumna						3	1		4	1	1	1	CR	CR B2a	CR		Possibly Threatened	0.189	Possibly Threatened	EN
Bulbophyllum brevilabium						1
Bulbophyllum brevipedunculatum
Bulbophyllum brevipes						8	6	481	24	6	2	4	EN	EN B1a+B2a	EN	EN	Possibly Threatened	0.316	Possibly Threatened	EN
Bulbophyllum brevipetalum						8	7	30853	20	7	5	5	EN	EN B2a	EN	LC or NT	Possibly Threatened	0.324	Possibly Threatened	LC
Bulbophyllum brevispicatum						2
Bulbophyllum brienianum						1	1		4	1	1	1	CR	CR B2a	CR		Possibly Threatened	0.193	Possibly Threatened	CR
Bulbophyllum bruneiense
Bulbophyllum bryoides
Bulbophyllum bryophilum	EN	B1ab(iii,v)+2ab(iii,v)	2019	3.1	Possibly Threatened	6	6	1430	20	6	3	4	EN	EN B1a+B2a	EN	EN	Possibly Threatened	0.295	Possibly Threatened	EN
Bulbophyllum bryophytoides						1	1		4	1	1	1	CR	CR B2a	CR		Possibly Threatened	0.192	Possibly Threatened	CR
Bulbophyllum bulhartii
Bulbophyllum bulliferum						6	3	169907	12	3	3	3	EN	EN B2a	EN	LC or NT	Possibly Threatened	0.349	Not Threatened	LC
Bulbophyllum burttii						21	7	1082	28	7	3	4	EN	EN B1a+B2a	EN	EN	Possibly Threatened	0.289	Possibly Threatened	EN
Bulbophyllum caecilii						5	3	54063	12	3	3	3	EN	EN B2a	EN	LC or NT	Possibly Threatened	0.344	Not Threatened	LC
Bulbophyllum caecum						2
Bulbophyllum caespitosum						13	3	100	12	3	3	3	EN	EN B1a+B2a	EN	EN	Possibly Threatened	0.299	Possibly Threatened	EN
Bulbophyllum calceilabium						1
Bulbophyllum calceolus						9	6	8981	24	7	4	5	EN	EN B2a	EN	VU	Possibly Threatened	0.286	Not Threatened	EN
Bulbophyllum caldericola
Bulbophyllum calimanianum
Bulbophyllum callichroma	LC		2018	3.1	Not Threatened	6	4	55730	16	4	4	4	EN	EN B2a	EN	LC or NT	Possibly Threatened	0.37	Not Threatened	LC
Bulbophyllum calliferum						2
Bulbophyllum callipes						1	1		4	1	1	1	CR	CR B2a	CR		Possibly Threatened	0.204	Not Threatened	LC
Bulbophyllum callosum	EN	B2ab(i,ii,iii,iv,v)	2019	3.1	Possibly Threatened	26	15	13968	48	15	9	10	VU	VU B1a+B2a	VU	VU	Possibly Threatened	0.356	Possibly Threatened	EN
Bulbophyllum caloglossum						1	1		4	1	1	1	CR	CR B2a	CR		Possibly Threatened	0.356	Not Threatened	LC
Bulbophyllum calviventer	LC		2018	3.1	Not Threatened	1	1		4	1	1	1	CR	CR B2a	CR		Possibly Threatened	0.185	Not Threatened	LC
Bulbophyllum calvum	VU	B2ab(iii,v)	2018	3.1	Possibly Threatened	10	7	6495	20	7	4	4	EN	EN B2a	EN	VU	Possibly Threatened	0.285	Possibly Threatened	EN
Bulbophyllum calyptogyne						1	1		4	1	1	1	CR	CR B2a	CR		Possibly Threatened	0.185	Not Threatened	LC
Bulbophyllum calyptratum						99	70	2887401	252	70	43	48	LC or NT	LC or NT B1a+B2a	LC or NT	LC or NT	Not Threatened	1.781	Not Threatened	LC
Bulbophyllum calyptropus	VU	B2ab(i,ii,iii,iv,v)	2019	3.1	Possibly Threatened	7	5	32119	20	5	5	5	EN	EN B2a	EN	LC or NT	Possibly Threatened	0.309	Possibly Threatened	EN
Bulbophyllum campos-portoi						6	4	293	12	4	3	3	EN	EN B1a+B2a	EN	EN	Possibly Threatened	0.303	Not Threatened	LC
Bulbophyllum camptochilum
Bulbophyllum candidum
Bulbophyllum canlaonense						1	1		4	1	1	1	CR	CR B2a	CR		Possibly Threatened	0.19	Possibly Threatened	EN
Bulbophyllum cantagallense						3	3	198	12	3	3	3	EN	EN B1a+B2a	EN	EN	Possibly Threatened	0.278	Not Threatened	LC
Bulbophyllum capilligerum
Bulbophyllum capillipes						4	3	27885	16	4	4	4	EN	EN B2a	EN	LC or NT	Possibly Threatened	0.309	Possibly Threatened	EN
Bulbophyllum capitatum						18	6	11532	28	7	6	6	VU	VU B1a+B2a	VU	VU	Possibly Threatened	0.292	Possibly Threatened	LC
Bulbophyllum capituliflorum						17	13	123586	48	13	10	10	VU	VU B2a	VU	LC or NT	Possibly Threatened	0.317	Possibly Threatened	LC
Bulbophyllum capuronii						2	2		8	2	2	2	EN	EN B2a	EN		Possibly Threatened	0.237	Possibly Threatened	CR
Bulbophyllum caputgnomonis
Bulbophyllum cardiobulbum	EN	B2ab(i,ii,iii,iv,v)	2019	3.1	Possibly Threatened	32	23	6653	52	23	6	7	VU	VU B1a+B2a	VU	VU	Possibly Threatened	0.336	Possibly Threatened	EN
Bulbophyllum cardiophyllum
Bulbophyllum careyanum						34	3	5234	12	3	3	3	EN	EN B2a	EN	VU	Possibly Threatened	0.277	Possibly Threatened	EN
Bulbophyllum cariniflorum						6	1		4	1	1	1	CR	CR B2a	CR		Possibly Threatened	0.193	Possibly Threatened	EN
Bulbophyllum carinilabium						2	2		8	2	2	2	EN	EN B2a	EN		Possibly Threatened	0.239	Possibly Threatened	LC
Bulbophyllum carnosilabium						2	2		8	2	2	2	EN	EN B2a	EN		Possibly Threatened	0.21	Possibly Threatened	CR
Bulbophyllum carnosisepalum						14	12	42837	28	12	6	6	VU	VU B2a	VU	LC or NT	Possibly Threatened	0.323	Possibly Threatened	EN
Bulbophyllum carrianum
Bulbophyllum cataractarum						11	9	76045	32	9	7	7	VU	VU B2a	VU	LC or NT	Possibly Threatened	0.327	Possibly Threatened	LC
Bulbophyllum catenarium						10	8	633905	32	8	8	8	VU	VU B2a	VU	LC or NT	Possibly Threatened	1.182	Not Threatened	LC
Bulbophyllum catenulatum
Bulbophyllum cateorum	LC		2018	3.1	Not Threatened	4	4	8215	16	4	4	4	EN	EN B2a	EN	VU	Possibly Threatened	0.324	Not Threatened	LC
Bulbophyllum catillus						1	1		4	1	1	1	CR	CR B2a	CR		Possibly Threatened	0.176	Not Threatened	LC
Bulbophyllum caudatisepalum						47	24	996716	100	25	18	21	LC or NT	LC or NT B1a+B2a	LC or NT	LC or NT	Not Threatened	0.884	Not Threatened	LC
Bulbophyllum caudatum						6
Bulbophyllum caudipetalum
Bulbophyllum cauliflorum	LC		2014	3.1	Not Threatened	12	5	30438	16	5	4	4	EN	EN B2a	EN	LC or NT	Possibly Threatened	0.293	Possibly Threatened	EN
Bulbophyllum cavibulbum						1	1		4	1	1	1	CR	CR B2a	CR		Possibly Threatened	0.181	Not Threatened	LC
Bulbophyllum cavipes
Bulbophyllum centrosemiflorum						1	1		4	1	1	1	CR	CR B2a	CR		Possibly Threatened	0.268	Not Threatened	LC
Bulbophyllum cerambyx
Bulbophyllum ceratostylis						19	11	116676	44	12	7	8	VU	VU B2a	VU	LC or NT	Possibly Threatened	0.465	Not Threatened	LC
Bulbophyllum cerebellum
Bulbophyllum cerinum						2	1		4	1	1	1	CR	CR B2a	CR		Possibly Threatened	0.183	Not Threatened	LC
Bulbophyllum ceriodorum	CR	B2ab(ii,iii,v)	2015	3.1	Possibly Threatened	1	1		4	1	1	1	CR	CR B2a	CR		Possibly Threatened	0.191	Possibly Threatened	CR
Bulbophyllum cernuum						13	10	135897	40	10	8	9	VU	VU B2a	VU	LC or NT	Possibly Threatened	0.445	Not Threatened	LC
Bulbophyllum chaetostroma
Bulbophyllum chalcochloron
Bulbophyllum chanii						1	1		4	1	1	1	CR	CR B2a	CR		Possibly Threatened	0.193	Possibly Threatened	EN
Bulbophyllum chaunobulbon						5	2		8	2	2	2	EN	EN B2a	EN		Possibly Threatened	0.211	Not Threatened	LC
Bulbophyllum cheiri						1	1		4	1	1	1	CR	CR B2a	CR		Possibly Threatened	0.194	Possibly Threatened	EN
Bulbophyllum cheiropetalum
Bulbophyllum chikukwa
Bulbophyllum chimaera						1	1		4	1	1	1	CR	CR B2a	CR		Possibly Threatened	0.19	Not Threatened	LC
Bulbophyllum chinense
Bulbophyllum chloranthum						16	7	149656	28	7	6	6	VU	VU B2a	VU	LC or NT	Possibly Threatened	0.377	Not Threatened	LC
Bulbophyllum chlorascens
Bulbophyllum chloroglossum						5	4	8	8	4	2	2	EN	EN B1a+B2a	EN	EN	Possibly Threatened	0.27	Not Threatened	LC
Bulbophyllum chlorolirion
Bulbophyllum chloropterum
Bulbophyllum chlororhopalon
Bulbophyllum chondriophorum
Bulbophyllum chrysanthum						1	1		4	1	1	1	CR	CR B2a	CR		Possibly Threatened	0.181	Not Threatened	LC
Bulbophyllum chrysendetum
Bulbophyllum chrysocephalum
Bulbophyllum chrysochilum
Bulbophyllum chrysoglossum						1	1		4	1	1	1	CR	CR B2a	CR		Possibly Threatened	0.18	Not Threatened	LC
Bulbophyllum chrysotes
Bulbophyllum chthonochroma
Bulbophyllum ciliatilabrum						10	10	227	24	10	3	4	EN	EN B1a+B2a	EN	EN	Possibly Threatened	0.384	Possibly Threatened	EN
Bulbophyllum ciliatum						7	4	117083	16	4	4	4	EN	EN B2a	EN	LC or NT	Possibly Threatened	0.394	Not Threatened	LC
Bulbophyllum ciliipetalum
Bulbophyllum ciliolatum
Bulbophyllum ciluliae						3	2		4	2	1	2	EN	EN B2a	EN		Possibly Threatened	0.199	Not Threatened	LC
Bulbophyllum cimicinum	EN	B2ab(iii)	2018	3.1	Possibly Threatened	1
Bulbophyllum cipoense						2
Bulbophyllum cirrhoglossum						4	4	18544	16	4	4	4	EN	EN B2a	EN	VU	Possibly Threatened	0.439	Possibly Threatened	LC
Bulbophyllum cirrhosum						5	2		8	2	2	2	EN	EN B2a	EN		Possibly Threatened	0.211	Not Threatened	LC
Bulbophyllum citrellum
Bulbophyllum citricolor
Bulbophyllum citrinilabre
Bulbophyllum clandestinum						31	21	7698498	84	21	19	20	LC or NT	LC or NT B1a+B2a	LC or NT	LC or NT	Not Threatened	2.953	Not Threatened	LC
Bulbophyllum claptonense						1	1		4	1	1	1	CR	CR B2a	CR		Possibly Threatened	0.188	Possibly Threatened	EN
Bulbophyllum claussenii						1	1		4	1	1	1	CR	CR B2a	CR		Possibly Threatened	0.186	Not Threatened	LC
Bulbophyllum clavatum						11	6	250	24	6	5	6	VU	VU B1a+B2a	VU	VU	Possibly Threatened	0.295	Possibly Threatened	EN
Bulbophyllum clavuliflorum
Bulbophyllum cleistogamum						3	3	82082	12	3	3	3	EN	EN B2a	EN	LC or NT	Possibly Threatened	0.32	Not Threatened	LC
Bulbophyllum clemensiae
Bulbophyllum clinopus
Bulbophyllum clipeibulbum
Bulbophyllum coccinatum						7	3	39	8	3	2	2	EN	EN B1a+B2a	EN	EN	Possibly Threatened	0.307	Possibly Threatened	EN
Bulbophyllum cochleatum						219	151	6342601	444	151	73	86	LC or NT	LC or NT B1a+B2a	LC or NT	LC or NT	Not Threatened	3.694	Not Threatened	LC
Bulbophyllum cochlioides						1	1		4	1	1	1	CR	CR B2a	CR		Possibly Threatened	0.192	Not Threatened	LC
Bulbophyllum cocoinum						53	26	3072301	84	26	18	18	LC or NT	LC or NT B1a+B2a	LC or NT	LC or NT	Not Threatened	2.039	Not Threatened	LC
Bulbophyllum codonanthum
Bulbophyllum coelochilum						5	1		4	1	1	1	CR	CR B2a	CR		Possibly Threatened	0.2	Possibly Threatened	EN
Bulbophyllum cogniauxianum
Bulbophyllum coiloglossum						1
Bulbophyllum collettii						1
Bulbophyllum colliferum	LC		2018	3.1	Not Threatened	10	4	23079	16	4	4	4	EN	EN B2a	EN	LC or NT	Possibly Threatened	0.655	Not Threatened	LC
Bulbophyllum collinum
Bulbophyllum coloratum						3	1		4	1	1	1	CR	CR B2a	CR		Possibly Threatened	0.179	Not Threatened	LC
Bulbophyllum colubrimodum
Bulbophyllum colubrinum						58	35	3086981	108	35	24	25	LC or NT	LC or NT B1a+B2a	LC or NT	LC or NT	Not Threatened	2.093	Not Threatened	LC
Bulbophyllum comatum						27	13	2092892	48	13	11	11	LC or NT	LC or NT B1a+B2a	LC or NT	LC or NT	Not Threatened	1.258	Not Threatened	LC
Bulbophyllum comberi						7	5	142397	24	6	4	5	EN	EN B2a	EN	LC or NT	Possibly Threatened	0.462	Not Threatened	LC
Bulbophyllum comberipictum
Bulbophyllum cominsii						2
Bulbophyllum commersonii
Bulbophyllum commissibulbum
Bulbophyllum comorianum						1	1		4	1	1	1	CR	CR B2a	CR		Possibly Threatened	0.205	Possibly Threatened	CR
Bulbophyllum comosum						7	4	383	12	4	2	2	EN	EN B1a+B2a	EN	EN	Possibly Threatened	0.31	Not Threatened	EN
Bulbophyllum complanatum						10	9	33586	36	9	6	7	VU	VU B2a	VU	LC or NT	Possibly Threatened	0.308	Possibly Threatened	EN
Bulbophyllum compressilabellatum						1	1		4	1	1	1	CR	CR B2a	CR		Possibly Threatened	0.19	Not Threatened	LC
Bulbophyllum compressum						10	6	1043724	24	6	6	6	VU	VU B2a	VU	LC or NT	Possibly Threatened	0.837	Not Threatened	LC
Bulbophyllum comptonii						2	2		8	2	2	2	EN	EN B2a	EN		Possibly Threatened	0.199	Not Threatened	LC
Bulbophyllum concatenatum	EN	B1ab(iii)+2ab(iii)	2013	3.1	Possibly Threatened	12	11	8723	40	11	5	6	VU	VU B1a+B2a	VU	VU	Possibly Threatened	0.292	Possibly Threatened	EN
Bulbophyllum concavibasalis
Bulbophyllum concavilabium
Bulbophyllum conchidioides						19	17	4044	52	17	6	9	VU	VU B1a+B2a	VU	VU	Possibly Threatened	0.345	Possibly Threatened	EN
Bulbophyllum conchophyllum	CR	B1ab(iii)+2ab(iii)	2018	3.1	Possibly Threatened
Bulbophyllum concinnum						14	10	1734960	40	10	10	10	VU	VU B2a	VU	LC or NT	Possibly Threatened	0.748	Not Threatened	LC
Bulbophyllum concolor						1
Bulbophyllum condensatum
Bulbophyllum condylochilum						2	1		4	1	1	1	CR	CR B2a	CR		Possibly Threatened	0.182	Not Threatened	LC
Bulbophyllum confragosum
Bulbophyllum congestiflorum						1
Bulbophyllum coniferum						13	8	1023930	36	9	9	9	VU	VU B2a	VU	LC or NT	Possibly Threatened	0.919	Not Threatened	LC
Bulbophyllum connatum
Bulbophyllum consimile						2	1		4	1	1	1	CR	CR B2a	CR		Possibly Threatened	0.276	Possibly Threatened	LC
Bulbophyllum conspectum						24
Bulbophyllum conspersum
Bulbophyllum contortisepalum						7	4	275944	16	4	4	4	EN	EN B2a	EN	LC or NT	Possibly Threatened	0.366	Not Threatened	LC
Bulbophyllum cootesii
Bulbophyllum corallinum						18	1	91092	12	3	3	3	EN	EN B2a	EN	LC or NT	Possibly Threatened	0.314	Possibly Threatened	EN
Bulbophyllum cordemoyi
Bulbophyllum coriophorum						141	117	674046	212	117	21	30	LC or NT	LC or NT B1a+B2a	LC or NT	LC or NT	Not Threatened	0.715	Not Threatened	LC
Bulbophyllum cornu-cervi						2	1		4	1	1	1	CR	CR B2a	CR		Possibly Threatened	0.218	Possibly Threatened	EN
Bulbophyllum cornu-ovis
Bulbophyllum cornutum						10	5	176516	20	5	5	5	EN	EN B2a	EN	LC or NT	Possibly Threatened	0.488	Not Threatened	LC
Bulbophyllum corolliferum						12	6	283614	20	6	5	5	EN	EN B2a	EN	LC or NT	Possibly Threatened	0.407	Not Threatened	LC
Bulbophyllum corrugatum
Bulbophyllum corticicola						2
Bulbophyllum corythium
Bulbophyllum coweniorum						1
Bulbophyllum crassicaudatum						1
Bulbophyllum crassifolium
Bulbophyllum crassinervium						1	1		4	1	1	1	CR	CR B2a	CR		Possibly Threatened	0.193	Not Threatened	LC
Bulbophyllum crassipes						12	1		8	2	2	2	EN	EN B2a	EN		Possibly Threatened	0.215	Possibly Threatened	EN
Bulbophyllum crassipetalum						3	3	28025	12	3	3	3	EN	EN B2a	EN	LC or NT	Possibly Threatened	0.359	Possibly Threatened	EN
Bulbophyllum crenilabium						1	1		4	1	1	1	CR	CR B2a	CR		Possibly Threatened	0.178	Not Threatened	LC
Bulbophyllum crepidiferum						1	1		4	1	1	1	CR	CR B2a	CR		Possibly Threatened	0.183	Possibly Threatened	EN
Bulbophyllum croceodon
Bulbophyllum croceum						6	4	62392	16	4	4	4	EN	EN B2a	EN	LC or NT	Possibly Threatened	0.317	Not Threatened	LC
Bulbophyllum crocodilus						1	1		4	1	1	1	CR	CR B2a	CR		Possibly Threatened	0.182	Not Threatened	LC
Bulbophyllum cruciatum						3	2		8	2	2	2	EN	EN B2a	EN		Possibly Threatened	0.216	Not Threatened	LC
Bulbophyllum cruciferum						1
Bulbophyllum cruttwellii	LC		2018	3.1	Not Threatened	13	5	83324	20	5	4	4	EN	EN B2a	EN	LC or NT	Possibly Threatened	0.321	Not Threatened	LC
Bulbophyllum cryptanthoides
Bulbophyllum cryptanthum
Bulbophyllum cryptophoranthus
Bulbophyllum cryptostachyum						2	2		8	2	2	2	EN	EN B2a	EN		Possibly Threatened	0.215	Possibly Threatened	CR
Bulbophyllum cubicum						1	1		4	1	1	1	CR	CR B2a	CR		Possibly Threatened	0.191	Possibly Threatened	LC
Bulbophyllum culex
Bulbophyllum cumingii						4
Bulbophyllum cuneatum
Bulbophyllum cuniculiforme
Bulbophyllum cupreum
Bulbophyllum curranii						1
Bulbophyllum curvibulbum						1	1		4	1	1	1	CR	CR B2a	CR		Possibly Threatened	0.191	Possibly Threatened	CR
Bulbophyllum curvicaule
Bulbophyllum curvifolium						1	1		4	1	1	1	CR	CR B2a	CR		Possibly Threatened	0.186	Possibly Threatened	CR
Bulbophyllum curvimentatum	EN	B2ab(iii,v)	2018	3.1	Possibly Threatened
Bulbophyllum cuspidipetalum						3	2		8	2	2	2	EN	EN B2a	EN		Possibly Threatened	0.231	Possibly Threatened	EN
Bulbophyllum cyanotriche						1	1		4	1	1	1	CR	CR B2a	CR		Possibly Threatened	0.189	Possibly Threatened	EN
Bulbophyllum cyclanthum						1	1		4	1	1	1	CR	CR B2a	CR		Possibly Threatened	0.18	Possibly Threatened	CR
Bulbophyllum cycloglossum	LC		2018	3.1	Not Threatened	2	2		8	2	2	2	EN	EN B2a	EN		Possibly Threatened	0.205	Not Threatened	LC
Bulbophyllum cyclopense						2	1		4	1	1	1	CR	CR B2a	CR		Possibly Threatened	0.183	Not Threatened	LC
Bulbophyllum cyclophoroides						1	1		4	1	1	1	CR	CR B2a	CR		Possibly Threatened	0.238	Possibly Threatened	CR
Bulbophyllum cyclophyllum
Bulbophyllum cylindraceum						21	7	293469	28	7	7	7	VU	VU B2a	VU	LC or NT	Possibly Threatened	0.37	Possibly Threatened	LC
Bulbophyllum cylindricum
Bulbophyllum cylindrobulbum						72	35	991029	132	35	28	31	LC or NT	LC or NT B1a+B2a	LC or NT	LC or NT	Not Threatened	2.36	Not Threatened	LC
Bulbophyllum cylindrocarpum						19	8	19656	32	8	6	7	VU	VU B1a+B2a	VU	VU	Possibly Threatened	0.312	Possibly Threatened	EN
Bulbophyllum cymbidioides						3	1		4	1	1	1	CR	CR B2a	CR		Possibly Threatened	0.187	Possibly Threatened	LC
Bulbophyllum cymbochilum
Bulbophyllum cyrtognomom
Bulbophyllum cyrtophyllum
Bulbophyllum dacruzii
Bulbophyllum dalatense
Bulbophyllum danii
Bulbophyllum dasypetalum
Bulbophyllum davidii
Bulbophyllum dawongense
Bulbophyllum dayanum						4	2		8	2	2	2	EN	EN B2a	EN		Possibly Threatened	0.217	Possibly Threatened	EN
Bulbophyllum dearei						8	6	206629	24	6	5	5	EN	EN B2a	EN	LC or NT	Possibly Threatened	0.377	Not Threatened	LC
Bulbophyllum debile	EN	B2ab(i,ii,iii,iv,v)	2019	3.1	Possibly Threatened	17	8	9110	24	8	4	5	EN	EN B2a	EN	VU	Possibly Threatened	0.313	Possibly Threatened	EN
Bulbophyllum debrincatiae
Bulbophyllum debruynii
Bulbophyllum decarhopalon	VU	B2ab(iii)	2018	3.1	Possibly Threatened
Bulbophyllum decaryanum						3	3	12	12	3	2	3	EN	EN B1a+B2a	EN	EN	Possibly Threatened	0.276	Possibly Threatened	CR
Bulbophyllum decatriche						1	1		4	1	1	1	CR	CR B2a	CR		Possibly Threatened	0.196	Possibly Threatened	EN
Bulbophyllum decumbens
Bulbophyllum decurrentilobum
Bulbophyllum decurviscapum						1
Bulbophyllum decurvulum
Bulbophyllum dekockii	LC		2018	3.1	Not Threatened	7	2		8	2	2	2	EN	EN B2a	EN		Possibly Threatened	0.209	Not Threatened	LC
Bulbophyllum delicatulum
Bulbophyllum delitescens	LC		2013	3.1	Not Threatened	22	5	22177	20	5	5	5	EN	EN B2a	EN	LC or NT	Possibly Threatened	0.311	Possibly Threatened	EN
Bulbophyllum deltoideum						17	8	2975	32	8	6	6	VU	VU B1a+B2a	VU	VU	Possibly Threatened	0.346	Not Threatened	EN
Bulbophyllum deminutum
Bulbophyllum dempoense						2	2		8	2	2	2	EN	EN B2a	EN		Possibly Threatened	0.235	Not Threatened	LC
Bulbophyllum dendrobioides
Bulbophyllum dendrochiloides	LC		2018	3.1	Not Threatened	14	8	105780	32	8	8	8	VU	VU B2a	VU	LC or NT	Possibly Threatened	0.34	Not Threatened	LC
Bulbophyllum dennisii
Bulbophyllum densibulbum
Bulbophyllum densifolium
Bulbophyllum densum						20	9	751	36	9	7	8	VU	VU B1a+B2a	VU	VU	Possibly Threatened	0.292	Possibly Threatened	EN
Bulbophyllum denticulatum						1	1		4	1	1	1	CR	CR B2a	CR		Possibly Threatened	0.206	Possibly Threatened	EN
Bulbophyllum dependens
Bulbophyllum depressum						12	7	1664	28	7	3	4	EN	EN B1a+B2a	EN	EN	Possibly Threatened	0.306	Not Threatened	EN
Bulbophyllum desmotrichoides	LC		2018	3.1	Not Threatened	9	6	116343	20	6	5	5	EN	EN B2a	EN	LC or NT	Possibly Threatened	0.351	Not Threatened	LC
Bulbophyllum deuterodischorense
Bulbophyllum deviantiae						3	1		4	1	1	1	CR	CR B2a	CR		Possibly Threatened	0.187	Not Threatened	LC
Bulbophyllum devium
Bulbophyllum devogelii						5	3	8	8	3	1	1	CR	CR B1a	EN	CR	Possibly Threatened	0.261	Not Threatened	CR
Bulbophyllum dewildei						1	1		4	1	1	1	CR	CR B2a	CR		Possibly Threatened	0.187	Possibly Threatened	EN
Bulbophyllum dhaninivatii
Bulbophyllum dianthum
Bulbophyllum dibothron						1	1		4	1	1	1	CR	CR B2a	CR		Possibly Threatened	0.187	Possibly Threatened	EN
Bulbophyllum dichaeoides
Bulbophyllum dichilus
Bulbophyllum dichotomum						14	7	377750	24	7	6	6	VU	VU B2a	VU	LC or NT	Possibly Threatened	0.389	Not Threatened	LC
Bulbophyllum dichromum
Bulbophyllum dickasonii						1	1		4	1	1	1	CR	CR B2a	CR		Possibly Threatened	0.183	Possibly Threatened	EN
Bulbophyllum dictyoneuron						3	3	1727	12	3	3	3	EN	EN B1a+B2a	EN	EN	Possibly Threatened	0.285	Not Threatened	LC
Bulbophyllum didymotropis						1	1		4	1	1	1	CR	CR B2a	CR		Possibly Threatened	0.185	Possibly Threatened	EN
Bulbophyllum digitatum
Bulbophyllum digoelense						1	1		4	1	1	1	CR	CR B2a	CR		Possibly Threatened	0.185	Not Threatened	LC
Bulbophyllum diplantherum
Bulbophyllum diplohelix
Bulbophyllum dischidiifolium						6	4	199	16	4	2	3	EN	EN B1a+B2a	EN	EN	Possibly Threatened	0.286	Not Threatened	EN
Bulbophyllum dischorense
Bulbophyllum disciflorum
Bulbophyllum discilabium						16	7	19110	24	7	5	5	EN	EN B2a	EN	VU	Possibly Threatened	0.309	Possibly Threatened	LC
Bulbophyllum discolor	LC		2018	3.1	Not Threatened	10	7	59197	28	7	7	7	VU	VU B2a	VU	LC or NT	Possibly Threatened	0.328	Not Threatened	LC
Bulbophyllum disjunctum						21	12	112816	52	13	12	13	LC or NT	LC or NT B1a+B2a	LC or NT	LC or NT	Not Threatened	0.35	Not Threatened	LC
Bulbophyllum dissitiflorum						8	5	801	16	5	2	2	EN	EN B1a+B2a	EN	EN	Possibly Threatened	0.292	Possibly Threatened	EN
Bulbophyllum dissolutum						2	1		4	1	1	1	CR	CR B2a	CR		Possibly Threatened	0.218	Possibly Threatened	EN
Bulbophyllum distichobulbum
Bulbophyllum distichum
Bulbophyllum divaricatum						6	5	1225	16	5	3	3	EN	EN B1a+B2a	EN	EN	Possibly Threatened	0.275	Possibly Threatened	EN
Bulbophyllum divergens
Bulbophyllum djamuense
Bulbophyllum dolabriforme	EN	B2ab(iii,v)	2018	3.1	Possibly Threatened
Bulbophyllum dolichoglottis
Bulbophyllum doryphoroide
Bulbophyllum dracunculus						1
Bulbophyllum dransfieldii						1	1		4	1	1	1	CR	CR B2a	CR		Possibly Threatened	0.181	Possibly Threatened	EN
Bulbophyllum drepanosepalum
Bulbophyllum dryadum
Bulbophyllum dryas						4	2		8	2	2	2	EN	EN B2a	EN		Possibly Threatened	0.228	Possibly Threatened	LC
Bulbophyllum drymoglossum						32	16	1803043	68	17	16	16	LC or NT	LC or NT B1a+B2a	LC or NT	LC or NT	Not Threatened	1.568	Not Threatened	LC
Bulbophyllum dschischungarense
Bulbophyllum dulongjiangense
Bulbophyllum dunstervillei
Bulbophyllum dusenii						2	2		8	2	2	2	EN	EN B2a	EN		Possibly Threatened	0.227	Not Threatened	LC
Bulbophyllum ebracteolatum
Bulbophyllum echinochilum						2	1		4	1	1	1	CR	CR B2a	CR		Possibly Threatened	0.182	Not Threatened	LC
Bulbophyllum echinolabium						9
Bulbophyllum echinulus
Bulbophyllum eciliatum
Bulbophyllum ecornutoides
Bulbophyllum ecornutum						9	5	7117	20	5	4	5	EN	EN B2a	EN	VU	Possibly Threatened	0.42	Not Threatened	LC
Bulbophyllum ecristatum						1	1		4	1	1	1	CR	CR B2a	CR		Possibly Threatened	0.187	Possibly Threatened	LC
Bulbophyllum edentatum						8	6	10123	24	6	6	6	VU	VU B1a+B2a	VU	VU	Possibly Threatened	0.28	Possibly Threatened	EN
Bulbophyllum efferatum						1	1		4	1	1	1	CR	CR B2a	CR		Possibly Threatened	0.194	Not Threatened	LC
Bulbophyllum elachanthe						1	1		4	1	1	1	CR	CR B2a	CR		Possibly Threatened	0.188	Possibly Threatened	EN
Bulbophyllum elaphoglossum						2
Bulbophyllum elasmatopus
Bulbophyllum elassoglossum
Bulbophyllum elassonotum
Bulbophyllum elatum
Bulbophyllum elegans						3
Bulbophyllum elegantius
Bulbophyllum elegantulum
Bulbophyllum elephantinum						1	1		4	1	1	1	CR	CR B2a	CR		Possibly Threatened	0.193	Not Threatened	LC
Bulbophyllum elevatopunctatum
Bulbophyllum elisae						134	101	119801	352	101	55	72	LC or NT	LC or NT B1a+B2a	LC or NT	LC or NT	Not Threatened	0.742	Not Threatened	LC
Bulbophyllum elliae						1	1		4	1	1	1	CR	CR B2a	CR		Possibly Threatened	0.19	Possibly Threatened	EN
Bulbophyllum elliotii						31	23	4662537	88	23	18	20	LC or NT	LC or NT B1a+B2a	LC or NT	LC or NT	Not Threatened	2.402	Not Threatened	LC
Bulbophyllum ellipticifolium						3	2		8	2	2	2	EN	EN B2a	EN		Possibly Threatened	0.229	Not Threatened	LC
Bulbophyllum ellipticum						2	1		4	1	1	1	CR	CR B2a	CR		Possibly Threatened	0.202	Not Threatened	LC
Bulbophyllum elmeri						2	2		8	2	2	2	EN	EN B2a	EN		Possibly Threatened	0.202	Possibly Threatened	EN
Bulbophyllum elodeiflorum
Bulbophyllum elongatum						12	7	2856493	28	7	7	7	VU	VU B2a	VU	LC or NT	Possibly Threatened	1.264	Not Threatened	LC
Bulbophyllum emarginatum						18	2	4766	12	3	3	3	EN	EN B1a+B2a	EN	EN	Possibly Threatened	0.311	Possibly Threatened	EN
Bulbophyllum emunitum						1	1		4	1	1	1	CR	CR B2a	CR		Possibly Threatened	0.184	Possibly Threatened	EN
Bulbophyllum encephalodes	LC		2013	3.1	Not Threatened	57	39	4364827	124	39	23	27	LC or NT	LC or NT B1a+B2a	LC or NT	LC or NT	Not Threatened	2.337	Not Threatened	LC
Bulbophyllum endotrachys
Bulbophyllum entobaptum						2	1		4	1	1	1	CR	CR B2a	CR		Possibly Threatened	0.185	Not Threatened	LC
Bulbophyllum entomonopsis
Bulbophyllum epapillosum
Bulbophyllum epibulbon						2
Bulbophyllum epicranthes						7	4	601631	16	4	4	4	EN	EN B2a	EN	LC or NT	Possibly Threatened	0.455	Not Threatened	LC
Bulbophyllum epiphytum						11	7	758444	28	7	7	7	VU	VU B2a	VU	LC or NT	Possibly Threatened	0.457	Not Threatened	LC
Bulbophyllum erectum						8	8	74439	32	8	6	7	VU	VU B2a	VU	LC or NT	Possibly Threatened	0.338	Possibly Threatened	LC
Bulbophyllum ericssonii
Bulbophyllum erinaceum	LC		2013	3.1	Not Threatened	4	3	50022	12	3	3	3	EN	EN B2a	EN	LC or NT	Possibly Threatened	0.318	Not Threatened	LC
Bulbophyllum erioides						1
Bulbophyllum erosipetalum
Bulbophyllum erratum
Bulbophyllum erythroglossum	CR	B2ab(iii,v)	2015	3.1	Possibly Threatened	1	1		4	1	1	1	CR	CR B2a	CR		Possibly Threatened	0.189	Possibly Threatened	CR
Bulbophyllum erythrosema						7	1		4	1	1	1	CR	CR B2a	CR		Possibly Threatened	0.188	Not Threatened	LC
Bulbophyllum erythrostachyum
Bulbophyllum erythrostictum
Bulbophyllum escritorii
Bulbophyllum eublepharum						4	1		4	1	1	1	CR	CR B2a	CR		Possibly Threatened	0.189	Possibly Threatened	EN
Bulbophyllum eutoreton						3	2		4	2	1	1	CR	CR B2a	CR		Possibly Threatened	0.185	Not Threatened	LC
Bulbophyllum evansii
Bulbophyllum evasum						48	23	14176	92	23	23	23	LC or NT	LC or NT B1a+B2a	LC or NT	LC or NT	Not Threatened	0.331	Not Threatened	LC
Bulbophyllum evrardii	EN	B1ab(iii)	2018	3.1	Possibly Threatened
Bulbophyllum exaltatum						120	58	1404372	196	58	29	36	LC or NT	LC or NT B1a+B2a	LC or NT	LC or NT	Not Threatened	2.425	Not Threatened	LC
Bulbophyllum exasperatum
Bulbophyllum exiguiflorum
Bulbophyllum exiguum						467	371	671234	1184	371	109	191	LC or NT	LC or NT B1a+B2a	LC or NT	LC or NT	Not Threatened	4.454	Not Threatened	LC
Bulbophyllum exile
Bulbophyllum exilipes
Bulbophyllum expallidum						20	15	716214	60	15	15	15	LC or NT	LC or NT B1a+B2a	LC or NT	LC or NT	Not Threatened	0.848	Not Threatened	LC
Bulbophyllum exquisitum
Bulbophyllum falcatocaudatum
Bulbophyllum falcatum						317	189	4200417	648	189	107	127	LC or NT	LC or NT B1a+B2a	LC or NT	LC or NT	Not Threatened	3.482	Not Threatened	LC
Bulbophyllum falcibracteum
Bulbophyllum falciferum
Bulbophyllum falcifolium
Bulbophyllum falcipetalum						5	5	167983	20	5	5	5	EN	EN B2a	EN	LC or NT	Possibly Threatened	0.359	Possibly Threatened	EN
Bulbophyllum falculicorne						5	4	12981	16	4	4	4	EN	EN B2a	EN	VU	Possibly Threatened	0.307	Not Threatened	LC
Bulbophyllum fallacinum
Bulbophyllum fallax
Bulbophyllum farinulentum						3	2		8	2	2	2	EN	EN B2a	EN		Possibly Threatened	0.223	Possibly Threatened	EN
Bulbophyllum farreri
Bulbophyllum fasciatum
Bulbophyllum fasciculatum
Bulbophyllum fasciculiferum
Bulbophyllum fascinator						3
Bulbophyllum fayi	VU	B2ab(iii,v)	2018	3.1	Possibly Threatened	13	11	182960	40	11	8	9	VU	VU B2a	VU	LC or NT	Possibly Threatened	0.369	Possibly Threatened	LC
Bulbophyllum fendlerianum
Bulbophyllum fenestratum						5
Bulbophyllum fenixii
Bulbophyllum ferkoanum
Bulbophyllum fibratum						2	2		8	2	2	2	EN	EN B2a	EN		Possibly Threatened	0.203	Possibly Threatened	EN
Bulbophyllum fibrinum
Bulbophyllum fibristectum						2	1		4	1	1	1	CR	CR B2a	CR		Possibly Threatened	0.193	Not Threatened	LC
Bulbophyllum filamentosum
Bulbophyllum filicaule						2	1		4	1	1	1	CR	CR B2a	CR		Possibly Threatened	0.183	Not Threatened	LC
Bulbophyllum filifolium						2	2		8	2	2	2	EN	EN B2a	EN		Possibly Threatened	0.2	Not Threatened	LC
Bulbophyllum filovagans
Bulbophyllum fimbriatum						4	4	12908	8	4	2	2	EN	EN B2a	EN	VU	Possibly Threatened	0.296	Possibly Threatened	EN
Bulbophyllum finisterrae
Bulbophyllum fionae
Bulbophyllum fischeri						2
Bulbophyllum fissibrachium
Bulbophyllum fissipetalum
Bulbophyllum flabellum-veneris
Bulbophyllum flagellare
Bulbophyllum flammuliferum						1
Bulbophyllum flavescens						111	54	3140101	220	57	47	51	LC or NT	LC or NT B1a+B2a	LC or NT	LC or NT	Not Threatened	2.031	Not Threatened	LC
Bulbophyllum flavicolor						1
Bulbophyllum flavidiflorum						14	11	688836	44	11	11	11	LC or NT	LC or NT B1a+B2a	LC or NT	LC or NT	Not Threatened	1.105	Not Threatened	LC
Bulbophyllum flavofimbriatum						6	6	4202	20	6	3	4	EN	EN B1a+B2a	EN	EN	Possibly Threatened	0.284	Not Threatened	EN
Bulbophyllum flavum
Bulbophyllum fletcherianum						1	1		4	1	1	1	CR	CR B2a	CR		Possibly Threatened	0.182	Not Threatened	LC
Bulbophyllum flexuosum
Bulbophyllum floribundum
Bulbophyllum florulentum						3	3	14830	12	3	3	3	EN	EN B2a	EN	VU	Possibly Threatened	0.352	Possibly Threatened	EN
Bulbophyllum foetidilabrum
Bulbophyllum foetidum						8	2		8	2	2	2	EN	EN B2a	EN		Possibly Threatened	0.25	Not Threatened	LC
Bulbophyllum folliculiferum
Bulbophyllum fonsflorum	LC		2018	3.1	Not Threatened	3	2		8	2	2	2	EN	EN B2a	EN		Possibly Threatened	0.209	Not Threatened	LC
Bulbophyllum foraminiferum						1	1		4	1	1	1	CR	CR B2a	CR		Possibly Threatened	0.191	Possibly Threatened	EN
Bulbophyllum fordii
Bulbophyllum forrestii						22	12	71077	48	12	9	10	VU	VU B2a	VU	LC or NT	Possibly Threatened	0.335	Possibly Threatened	EN
Bulbophyllum forsythianum						4	3	20231	12	3	3	3	EN	EN B2a	EN	LC or NT	Possibly Threatened	0.31	Possibly Threatened	EN
Bulbophyllum fossatum
Bulbophyllum fractiflexum	LC		2018	3.1	Not Threatened	23	10	511826	40	10	10	10	VU	VU B2a	VU	LC or NT	Possibly Threatened	0.42	Not Threatened	LC
Bulbophyllum fragosum
Bulbophyllum francoisii						226	132	17508	192	132	9	17	LC or NT	LC or NT B1a+B2a	LC or NT	LC or NT	Not Threatened	0.631	Possibly Threatened	EN
Bulbophyllum fraternum						2	1		4	1	1	1	CR	CR B2a	CR		Possibly Threatened	0.185	Not Threatened	LC
Bulbophyllum freyi
Bulbophyllum fritillariiflorum	LC		2013	3.1	Not Threatened	4
Bulbophyllum frostii						7	3	9697	12	3	3	3	EN	EN B2a	EN	VU	Possibly Threatened	0.285	Not Threatened	VU
Bulbophyllum frustrans
Bulbophyllum fruticicola						7	3	35384	12	3	3	3	EN	EN B2a	EN	LC or NT	Possibly Threatened	0.299	Not Threatened	LC
Bulbophyllum fruticulum
Bulbophyllum fukuyamae
Bulbophyllum fulgens
Bulbophyllum fulvibulbum						2	2		8	2	2	2	EN	EN B2a	EN		Possibly Threatened	0.199	Possibly Threatened	LC
Bulbophyllum funingense						2
Bulbophyllum furcatum
Bulbophyllum furcillatum						1	1		4	1	1	1	CR	CR B2a	CR		Possibly Threatened	0.193	Possibly Threatened	EN
Bulbophyllum fuscatum
Bulbophyllum fusciflorum
Bulbophyllum fuscopurpureum
Bulbophyllum fuscum						95	64	4598763	220	64	41	45	LC or NT	LC or NT B1a+B2a	LC or NT	LC or NT	Not Threatened	3.836	Not Threatened	LC
Bulbophyllum futile
Bulbophyllum gadgarrense						57	22	7662	88	22	21	21	LC or NT	LC or NT B1a+B2a	LC or NT	LC or NT	Not Threatened	0.35	Not Threatened	LC
Bulbophyllum gajoense						4	2		8	2	2	2	EN	EN B2a	EN		Possibly Threatened	0.21	Possibly Threatened	EN
Bulbophyllum galactanthum						1	1		4	1	1	1	CR	CR B2a	CR		Possibly Threatened	0.192	Not Threatened	LC
Bulbophyllum galliaheneum						2	2		8	2	2	2	EN	EN B2a	EN		Possibly Threatened	0.211	Not Threatened	LC
Bulbophyllum gamandrum
Bulbophyllum gamblei						3
Bulbophyllum gautierense
Bulbophyllum gehrtii
Bulbophyllum gemma-reginae
Bulbophyllum geniculiferum
Bulbophyllum geraense						3	1		4	1	1	1	CR	CR B2a	CR		Possibly Threatened	0.18	Not Threatened	LC
Bulbophyllum gerlandianum						7	4	26271	16	4	4	4	EN	EN B2a	EN	LC or NT	Possibly Threatened	0.306	Not Threatened	LC
Bulbophyllum gibbolabium
Bulbophyllum gibbosum						57	29	2110719	112	29	27	27	LC or NT	LC or NT B1a+B2a	LC or NT	LC or NT	Not Threatened	1.2	Not Threatened	LC
Bulbophyllum gilgianum						3
Bulbophyllum gilvum						4
Bulbophyllum gimagaanense
Bulbophyllum giriwoense
Bulbophyllum gjellerupii
Bulbophyllum glabrichelia
Bulbophyllum glabrum
Bulbophyllum gladiatum						3	1		4	1	1	1	CR	CR B2a	CR		Possibly Threatened	0.198	Not Threatened	LC
Bulbophyllum glanduliferum						1	1		4	1	1	1	CR	CR B2a	CR		Possibly Threatened	0.179	Not Threatened	LC
Bulbophyllum glandulosum
Bulbophyllum glaucifolium
Bulbophyllum glaucum
Bulbophyllum glebodactylum
Bulbophyllum glebulosum
Bulbophyllum globiceps						6	4	37536	16	4	4	4	EN	EN B2a	EN	LC or NT	Possibly Threatened	0.292	Not Threatened	LC
Bulbophyllum globuliforme						18	6	84913	24	6	6	6	VU	VU B2a	VU	LC or NT	Possibly Threatened	0.384	Not Threatened	LC
Bulbophyllum globulosum
Bulbophyllum globulus						1
Bulbophyllum glutinosum						21	21	168660	72	21	16	17	LC or NT	LC or NT B1a+B2a	LC or NT	LC or NT	Not Threatened	0.419	Not Threatened	LC
Bulbophyllum gnomoniferum	CR	B1ab(iii)	2018	3.1	Possibly Threatened
Bulbophyllum gobiense
Bulbophyllum gofferjei
Bulbophyllum goliathense						1	1		4	1	1	1	CR	CR B2a	CR		Possibly Threatened	0.203	Not Threatened	LC
Bulbophyllum gomphreniflorum						2	1		4	1	1	1	CR	CR B2a	CR		Possibly Threatened	0.19	Possibly Threatened	CR
Bulbophyllum gongshanense						2	1		8	2	2	2	EN	EN B2a	EN		Possibly Threatened	0.205	Possibly Threatened	EN
Bulbophyllum gracile
Bulbophyllum gracilipes						6	1		4	1	1	1	CR	CR B2a	CR		Possibly Threatened	0.18	Possibly Threatened	EN
Bulbophyllum graciliscapum						4
Bulbophyllum gracillimum						37	16	6348398	64	16	13	15	LC or NT	LC or NT B1a+B2a	LC or NT	LC or NT	Not Threatened	4.117	Not Threatened	LC
Bulbophyllum gramineum
Bulbophyllum grammopoma	LC		2018	3.1	Not Threatened	3	2		8	2	2	2	EN	EN B2a	EN		Possibly Threatened	0.234	Not Threatened	LC
Bulbophyllum grandiflorum						20	2		8	2	2	2	EN	EN B2a	EN		Possibly Threatened	0.247	Not Threatened	LC
Bulbophyllum grandifolium						6	1		4	1	1	1	CR	CR B2a	CR		Possibly Threatened	0.186	Not Threatened	LC
Bulbophyllum grandilabre						4	3	9480	12	3	3	3	EN	EN B2a	EN	VU	Possibly Threatened	0.304	Not Threatened	LC
Bulbophyllum grandimesense						9	2		8	2	2	2	EN	EN B2a	EN		Possibly Threatened	0.202	Not Threatened	LC
Bulbophyllum granulosum						18	17	92219	64	17	14	14	LC or NT	LC or NT B1a+B2a	LC or NT	LC or NT	Not Threatened	0.369	Not Threatened	LC
Bulbophyllum graveolens						4	2		8	2	2	2	EN	EN B2a	EN		Possibly Threatened	0.269	Not Threatened	LC
Bulbophyllum gravidum						3	2		8	2	2	2	EN	EN B2a	EN		Possibly Threatened	0.211	Possibly Threatened	EN
Bulbophyllum griffithii						6	3	3567	12	3	3	3	EN	EN B1a+B2a	EN	EN	Possibly Threatened	0.293	Possibly Threatened	EN
Bulbophyllum groeneveldtii						3	2		4	2	1	1	CR	CR B2a	CR		Possibly Threatened	0.197	Possibly Threatened	LC
Bulbophyllum grotianum						2	2		4	2	1	1	CR	CR B2a	CR		Possibly Threatened	0.204	Possibly Threatened	LC
Bulbophyllum grudense						2	2		8	2	2	2	EN	EN B2a	EN		Possibly Threatened	0.291	Not Threatened	LC
Bulbophyllum guamense						1
Bulbophyllum guartelae
Bulbophyllum gunnarii						2
Bulbophyllum gusdorfii						3	1		4	1	1	1	CR	CR B2a	CR		Possibly Threatened	0.187	Possibly Threatened	CR
Bulbophyllum guttatum						10	3	30348	12	3	3	3	EN	EN B2a	EN	LC or NT	Possibly Threatened	0.305	Not Threatened	LC
Bulbophyllum guttifilum
Bulbophyllum guttulatoides
Bulbophyllum guttulatum						6	1		4	1	1	1	CR	CR B2a	CR		Possibly Threatened	0.181	Possibly Threatened	EN
Bulbophyllum gyaloglossum	LC		2018	3.1	Not Threatened	5	2		8	2	2	2	EN	EN B2a	EN		Possibly Threatened	0.229	Not Threatened	LC
Bulbophyllum gymnopus						8
Bulbophyllum gyrochilum
Bulbophyllum habbemense						3
Bulbophyllum habrotinum						1	1		4	1	1	1	CR	CR B2a	CR		Possibly Threatened	0.183	Possibly Threatened	LC
Bulbophyllum haematostictum
Bulbophyllum hahlianum						1	1		4	1	1	1	CR	CR B2a	CR		Possibly Threatened	0.197	Not Threatened	LC
Bulbophyllum hainanense
Bulbophyllum halconense
Bulbophyllum hamadryas
Bulbophyllum hamatipes						4	4	27199	16	4	4	4	EN	EN B2a	EN	LC or NT	Possibly Threatened	0.29	Possibly Threatened	LC
Bulbophyllum hamelinii	VU	B2ab(ii,iii,v)	2018	3.1	Possibly Threatened	14	14	14002	56	14	6	9	VU	VU B1a+B2a	VU	VU	Possibly Threatened	0.319	Possibly Threatened	EN
Bulbophyllum hampelianum
Bulbophyllum haniffii						2	1		8	2	2	2	EN	EN B2a	EN		Possibly Threatened	0.262	Possibly Threatened	EN
Bulbophyllum hans-meyeri						1
Bulbophyllum hapalanthos						11	5	4671	16	5	4	4	EN	EN B1a+B2a	EN	EN	Possibly Threatened	0.287	Possibly Threatened	EN
Bulbophyllum hassallii
Bulbophyllum hastiferum						6	4	1330	16	4	3	3	EN	EN B1a+B2a	EN	EN	Possibly Threatened	0.277	Not Threatened	LC
Bulbophyllum hatschbachianum
Bulbophyllum hatusimanum
Bulbophyllum heldiorum						4	1		8	2	2	2	EN	EN B2a	EN		Possibly Threatened	0.216	Possibly Threatened	EN
Bulbophyllum helenae						21	6	506651	28	7	7	7	VU	VU B2a	VU	LC or NT	Possibly Threatened	0.43	Not Threatened	LC
Bulbophyllum hellwigianum
Bulbophyllum hemiprionotum						5	3	2956	12	3	3	3	EN	EN B1a+B2a	EN	EN	Possibly Threatened	0.296	Not Threatened	EN
Bulbophyllum hemisterranthum						1	1		4	1	1	1	CR	CR B2a	CR		Possibly Threatened	0.204	Not Threatened	LC
Bulbophyllum henanense
Bulbophyllum henrici						285	123	40779	132	123	12	17	LC or NT	LC or NT B1a+B2a	LC or NT	LC or NT	Not Threatened	0.588	Possibly Threatened	EN
Bulbophyllum herbula						2	2		8	2	2	2	EN	EN B2a	EN		Possibly Threatened	0.207	Possibly Threatened	CR
Bulbophyllum heteroblepharon
Bulbophyllum heterorhopalon
Bulbophyllum heterosepalum
Bulbophyllum hexarhopalon						4	3	74	12	3	2	2	EN	EN B1a+B2a	EN	EN	Possibly Threatened	0.306	Not Threatened	LC
Bulbophyllum hexurum
Bulbophyllum hians						7	5	30992	20	5	5	5	EN	EN B2a	EN	LC or NT	Possibly Threatened	0.299	Not Threatened	LC
Bulbophyllum hiepii
Bulbophyllum hildebrandtii						26	17	150706	56	17	13	13	LC or NT	LC or NT B1a+B2a	LC or NT	LC or NT	Not Threatened	0.356	Possibly Threatened	LC
Bulbophyllum hiljeae	EN	B2ab(iii)	2018	3.1	Possibly Threatened
Bulbophyllum himantosepalum
Bulbophyllum hirsutissimum
Bulbophyllum hirsutiusculum	CR	B2ab(iii,v)	2015	3.1	Possibly Threatened	7	5	24476	20	5	5	5	EN	EN B2a	EN	LC or NT	Possibly Threatened	0.353	Possibly Threatened	EN
Bulbophyllum hirtulum						3	3	74555	12	3	3	3	EN	EN B2a	EN	LC or NT	Possibly Threatened	0.417	Not Threatened	LC
Bulbophyllum hirtum						22	5	608286	24	7	6	6	VU	VU B2a	VU	LC or NT	Possibly Threatened	0.408	Not Threatened	LC
Bulbophyllum hirudiniferum	VU	B2ab(iii)	2018	3.1	Possibly Threatened	2	2		8	2	2	2	EN	EN B2a	EN		Possibly Threatened	0.227	Not Threatened	LC
Bulbophyllum hirundinis						10	4	2601	16	4	4	4	EN	EN B1a+B2a	EN	EN	Possibly Threatened	0.288	Possibly Threatened	EN
Bulbophyllum histrionicum						1	1		4	1	1	1	CR	CR B2a	CR		Possibly Threatened	0.182	Possibly Threatened	CR
Bulbophyllum hodgsonii
Bulbophyllum hoehnei
Bulbophyllum hollandianum
Bulbophyllum holochilum						4
Bulbophyllum horizontale	EN	A3c; B1ab(i,ii,iii,iv,v)+2ab(i,ii,iii,iv,v)	2019	3.1	Possibly Threatened	7	6	1423	20	6	4	4	EN	EN B1a+B2a	EN	EN	Possibly Threatened	0.303	Possibly Threatened	EN
Bulbophyllum horridulum						1	1		4	1	1	1	CR	CR B2a	CR		Possibly Threatened	0.205	Possibly Threatened	CR
Bulbophyllum hovarum						1	1		4	1	1	1	CR	CR B2a	CR		Possibly Threatened	0.206	Possibly Threatened	CR
Bulbophyllum hoyifolium						1	1		4	1	1	1	CR	CR B2a	CR		Possibly Threatened	0.209	Not Threatened	LC
Bulbophyllum huangshanense
Bulbophyllum humbertii						1	1		4	1	1	1	CR	CR B2a	CR		Possibly Threatened	0.186	Possibly Threatened	CR
Bulbophyllum humblotii						4	3	37853	12	3	3	3	EN	EN B2a	EN	LC or NT	Possibly Threatened	0.305	Possibly Threatened	EN
Bulbophyllum humile						3	1		4	1	1	1	CR	CR B2a	CR		Possibly Threatened	0.192	Not Threatened	LC
Bulbophyllum hyalinum						4	3	14307	12	3	2	2	EN	EN B2a	EN	VU	Possibly Threatened	0.314	Possibly Threatened	EN
Bulbophyllum hyalosemoides						16	2		4	2	1	1	CR	CR B2a	CR		Possibly Threatened	0.183	Not Threatened	LC
Bulbophyllum hydrophilum
Bulbophyllum hymenanthum						7	6	453400	24	6	6	6	VU	VU B2a	VU	LC or NT	Possibly Threatened	0.896	Not Threatened	LC
Bulbophyllum hymenochilum
Bulbophyllum hyposiphon
Bulbophyllum hystricinum						3	2		8	2	2	2	EN	EN B2a	EN		Possibly Threatened	0.273	Not Threatened	LC
Bulbophyllum ialibuense
Bulbophyllum ichthyosme						1	1		4	1	1	1	CR	CR B2a	CR		Possibly Threatened	0.182	Not Threatened	LC
Bulbophyllum icteranthum
Bulbophyllum idenburgense						1	1		4	1	1	1	CR	CR B2a	CR		Possibly Threatened	0.2	Not Threatened	LC
Bulbophyllum igneum						6	3	2889	12	3	3	3	EN	EN B1a+B2a	EN	EN	Possibly Threatened	0.283	Possibly Threatened	EN
Bulbophyllum ignevenosum
Bulbophyllum ignobile
Bulbophyllum ikongoense						6	6	14265	20	6	5	5	EN	EN B2a	EN	VU	Possibly Threatened	0.291	Possibly Threatened	EN
Bulbophyllum illecebrum						4	3	21	8	3	2	2	EN	EN B1a+B2a	EN	EN	Possibly Threatened	0.273	Not Threatened	LC
Bulbophyllum imbricans						1	1		4	1	1	1	CR	CR B2a	CR		Possibly Threatened	0.196	Not Threatened	LC
Bulbophyllum imbricatum						133	73	2579465	240	73	49	52	LC or NT	LC or NT B1a+B2a	LC or NT	LC or NT	Not Threatened	1.877	Not Threatened	LC
Bulbophyllum imerinense						118	75	9458	76	75	6	7	VU	VU B1a+B2a	VU	VU	Possibly Threatened	0.425	Possibly Threatened	EN
Bulbophyllum imitator	LC		2018	3.1	Not Threatened	8	2		4	2	1	1	CR	CR B2a	CR		Possibly Threatened	0.196	Not Threatened	LC
Bulbophyllum impar						1
Bulbophyllum inaequale						6	5	15945	20	5	5	5	EN	EN B2a	EN	VU	Possibly Threatened	0.316	Possibly Threatened	LC
Bulbophyllum inaequisepalum
Bulbophyllum inauditum						1	1		4	1	1	1	CR	CR B2a	CR		Possibly Threatened	0.215	Not Threatened	LC
Bulbophyllum incarum						3
Bulbophyllum inciferum						4	1		4	1	1	1	CR	CR B2a	CR		Possibly Threatened	0.263	Not Threatened	LC
Bulbophyllum incisilabrum						5	4	9828	16	4	3	3	EN	EN B2a	EN	VU	Possibly Threatened	0.29	Not Threatened	LC
Bulbophyllum inclinatum
Bulbophyllum incommodum
Bulbophyllum inconspicuum						15	12	10038	40	12	7	7	VU	VU B1a+B2a	VU	VU	Possibly Threatened	0.295	Possibly Threatened	EN
Bulbophyllum incumbens
Bulbophyllum incurvum						17	10	32307	40	10	8	9	VU	VU B2a	VU	LC or NT	Possibly Threatened	0.349	Possibly Threatened	EN
Bulbophyllum indragiriense						2
Bulbophyllum iners
Bulbophyllum infundibuliforme						17	10	667596	36	10	9	9	VU	VU B2a	VU	LC or NT	Possibly Threatened	0.872	Not Threatened	LC
Bulbophyllum inhaiense
Bulbophyllum injoloense						22	11	718681	24	11	6	6	VU	VU B2a	VU	LC or NT	Possibly Threatened	0.797	Not Threatened	LC
Bulbophyllum inops
Bulbophyllum inornatum						1	1		4	1	1	1	CR	CR B2a	CR		Possibly Threatened	0.193	Possibly Threatened	CR
Bulbophyllum inquirendum
Bulbophyllum insectiferum						8	5	49435	20	5	5	5	EN	EN B2a	EN	LC or NT	Possibly Threatened	0.311	Not Threatened	LC
Bulbophyllum insipidum
Bulbophyllum insolitum						7	7	21460	20	7	5	5	EN	EN B2a	EN	LC or NT	Possibly Threatened	0.328	Possibly Threatened	LC
Bulbophyllum insulsoides						6	3	286	12	3	2	3	EN	EN B1a+B2a	EN	EN	Possibly Threatened	0.295	Possibly Threatened	EN
Bulbophyllum intermedium						2	1		4	1	1	1	CR	CR B2a	CR		Possibly Threatened	0.197	Not Threatened	LC
Bulbophyllum intertextum						120	76	8435816	280	76	56	63	LC or NT	LC or NT B1a+B2a	LC or NT	LC or NT	Not Threatened	3.146	Not Threatened	LC
Bulbophyllum intonsum
Bulbophyllum intricatum						3	1		4	1	1	1	CR	CR B2a	CR		Possibly Threatened	0.182	Possibly Threatened	EN
Bulbophyllum inversum
Bulbophyllum invisum
Bulbophyllum ionophyllum						2
Bulbophyllum ipanemense						11	10	26817	40	10	8	8	VU	VU B2a	VU	LC or NT	Possibly Threatened	0.306	Not Threatened	LC
Bulbophyllum ischnopus	LC		2013	3.1	Not Threatened	2	2		8	2	2	2	EN	EN B2a	EN		Possibly Threatened	0.226	Not Threatened	LC
Bulbophyllum iterans						1	1		4	1	1	1	CR	CR B2a	CR		Possibly Threatened	0.194	Not Threatened	LC
Bulbophyllum ivorense						14	8	1235774	20	8	4	4	EN	EN B2a	EN	LC or NT	Possibly Threatened	1.267	Not Threatened	LC
Bulbophyllum jaapii	CR	B1ab(iii,v)+2ab(iii,v)	2018	3.1	Possibly Threatened	4	3	4	4	3	1	1	CR	CR B1a	EN	CR	Possibly Threatened	0.244	Possibly Threatened	EN
Bulbophyllum jamaicense						1
Bulbophyllum janus						1
Bulbophyllum japonicum						20	8	125116	24	8	5	5	EN	EN B2a	EN	LC or NT	Possibly Threatened	0.714	Not Threatened	LC
Bulbophyllum jayi
Bulbophyllum jiewhoei
Bulbophyllum johannis
Bulbophyllum johannulii
Bulbophyllum johnsonii						85	33	36995	132	33	33	33	LC or NT	LC or NT B1a+B2a	LC or NT	LC or NT	Not Threatened	0.377	Not Threatened	LC
Bulbophyllum jolandae						3	2		8	2	2	2	EN	EN B2a	EN		Possibly Threatened	0.237	Possibly Threatened	LC
Bulbophyllum jonpetri						2
Bulbophyllum josephi						75	52	9385294	164	52	30	34	LC or NT	LC or NT B1a+B2a	LC or NT	LC or NT	Not Threatened	3.553	Not Threatened	LC
Bulbophyllum josii
Bulbophyllum jumelleanum	EN	B1ab(iii,v)+2ab(iii,v)	2015	3.1	Possibly Threatened	3	3	1025	12	3	3	3	EN	EN B1a+B2a	EN	EN	Possibly Threatened	0.279	Possibly Threatened	EN
Bulbophyllum kainochiloides	EN	B2ab(iii,v)	2015	3.1	Possibly Threatened	3	3	7682	12	3	3	3	EN	EN B2a	EN	VU	Possibly Threatened	0.301	Possibly Threatened	EN
Bulbophyllum kaitiense						6
Bulbophyllum kanburiense						2
Bulbophyllum kaniense	LC		2018	3.1	Not Threatened
Bulbophyllum karenkoensis
Bulbophyllum kauloense
Bulbophyllum kautskyi						2	1		4	1	1	1	CR	CR B2a	CR		Possibly Threatened	0.188	Possibly Threatened	LC
Bulbophyllum keekee						5	5	859	20	5	5	5	EN	EN B1a+B2a	EN	EN	Possibly Threatened	0.301	Not Threatened	LC
Bulbophyllum kegelii						1
Bulbophyllum kelelense
Bulbophyllum kempfii
Bulbophyllum kemulense						4	2		8	2	2	2	EN	EN B2a	EN		Possibly Threatened	0.237	Not Threatened	LC
Bulbophyllum kenae						1	1		4	1	1	1	CR	CR B2a	CR		Possibly Threatened	0.191	Not Threatened	LC
Bulbophyllum kenchungianum
Bulbophyllum kenejianum
Bulbophyllum keralense
Bulbophyllum kermesinum						2
Bulbophyllum kestron						2	2		8	2	2	2	EN	EN B2a	EN		Possibly Threatened	0.2	Possibly Threatened	EN
Bulbophyllum khaoyaiense						2
Bulbophyllum khasyanum						6	1	495639	12	3	3	3	EN	EN B2a	EN	LC or NT	Possibly Threatened	0.385	Possibly Threatened	EN
Bulbophyllum kiamfeeanum
Bulbophyllum kieneri						1	1		4	1	1	1	CR	CR B2a	CR		Possibly Threatened	0.201	Possibly Threatened	CR
Bulbophyllum kingii
Bulbophyllum kirroanthum
Bulbophyllum kivuense						3	1		4	1	1	1	CR	CR B2a	CR		Possibly Threatened	0.181	Possibly Threatened	CR
Bulbophyllum kjellbergii
Bulbophyllum klabatense						2	1		4	1	1	1	CR	CR B2a	CR		Possibly Threatened	0.179	Possibly Threatened	LC
Bulbophyllum kontumense
Bulbophyllum korimense						2	2		8	2	2	2	EN	EN B2a	EN		Possibly Threatened	0.244	Not Threatened	LC
Bulbophyllum korinchense
Bulbophyllum korthalsii						5	2		8	2	2	2	EN	EN B2a	EN		Possibly Threatened	0.234	Possibly Threatened	EN
Bulbophyllum kuanwuense
Bulbophyllum kubahense						1	1		4	1	1	1	CR	CR B2a	CR		Possibly Threatened	0.191	Possibly Threatened	EN
Bulbophyllum kusaiense
Bulbophyllum kwangtungense						32	23	1269591	92	23	23	23	LC or NT	LC or NT B1a+B2a	LC or NT	LC or NT	Not Threatened	0.52	Possibly Threatened	LC
Bulbophyllum labatii						6	4	16451	16	4	4	4	EN	EN B2a	EN	VU	Possibly Threatened	0.322	Possibly Threatened	EN
Bulbophyllum laciniatum						2	2		8	2	2	2	EN	EN B2a	EN		Possibly Threatened	0.208	Not Threatened	LC
Bulbophyllum lacinulosum						1
Bulbophyllum laetum						1	1		4	1	1	1	CR	CR B2a	CR		Possibly Threatened	0.193	Possibly Threatened	EN
Bulbophyllum lagaroglossum	VU	D2	2019	3.1	Possibly Threatened
Bulbophyllum lageniforme						44	16	40127	64	16	14	15	LC or NT	LC or NT B1a+B2a	LC or NT	LC or NT	Not Threatened	0.326	Not Threatened	LC
Bulbophyllum lakatoense						13	7	3033	24	7	4	4	EN	EN B1a+B2a	EN	EN	Possibly Threatened	0.292	Possibly Threatened	EN
Bulbophyllum lambii						2	1		4	1	1	1	CR	CR B2a	CR		Possibly Threatened	0.182	Possibly Threatened	EN
Bulbophyllum lamelluliferum
Bulbophyllum lamii
Bulbophyllum lamingtonense						16	2		8	2	2	2	EN	EN B2a	EN		Possibly Threatened	0.216	Possibly Threatened	LC
Bulbophyllum lancifolium						3	2		4	2	1	1	CR	CR B2a	CR		Possibly Threatened	0.193	Possibly Threatened	LC
Bulbophyllum lancilabium
Bulbophyllum lancipetalum
Bulbophyllum lancisepalum						2	2		8	2	2	2	EN	EN B2a	EN		Possibly Threatened	0.205	Possibly Threatened	CR
Bulbophyllum languidum						1	1		4	1	1	1	CR	CR B2a	CR		Possibly Threatened	0.189	Not Threatened	CR
Bulbophyllum lanuginosum
Bulbophyllum laoticum
Bulbophyllum lasianthum						11	6	1017592	24	6	6	6	VU	VU B2a	VU	LC or NT	Possibly Threatened	1.115	Not Threatened	LC
Bulbophyllum lasiochilum						7
Bulbophyllum lasiogaster						2	1		4	1	1	1	CR	CR B2a	CR		Possibly Threatened	0.184	Possibly Threatened	LC
Bulbophyllum lasioglossum						1
Bulbophyllum lasiopetalum
Bulbophyllum latibrachiatum
Bulbophyllum latipes						1	1		4	1	1	1	CR	CR B2a	CR		Possibly Threatened	0.189	Not Threatened	LC
Bulbophyllum latipetalum						1	1		4	1	1	1	CR	CR B2a	CR		Possibly Threatened	0.195	Possibly Threatened	CR
Bulbophyllum latisepalum	LC		2017	3.1	Not Threatened	5	3	92	12	3	3	3	EN	EN B1a+B2a	EN	EN	Possibly Threatened	0.287	Possibly Threatened	EN
Bulbophyllum laxiflorum						32	23	5095088	88	23	19	20	LC or NT	LC or NT B1a+B2a	LC or NT	LC or NT	Not Threatened	1.895	Not Threatened	LC
Bulbophyllum laxum	LC		2019	3.1	Not Threatened	1
Bulbophyllum leandrianum						122	80	8714	104	80	5	11	LC or NT	LC or NT B1a+B2a	LC or NT	LC or NT	Not Threatened	0.459	Possibly Threatened	EN
Bulbophyllum lecouflei
Bulbophyllum ledungense						2	2		8	2	2	2	EN	EN B2a	EN		Possibly Threatened	0.213	Possibly Threatened	EN
Bulbophyllum lehmannianum
Bulbophyllum leibergii
Bulbophyllum lemnifolium						1	1		4	1	1	1	CR	CR B2a	CR		Possibly Threatened	0.189	Not Threatened	LC
Bulbophyllum lemniscatoides						2
Bulbophyllum lemniscatum						1	1		4	1	1	1	CR	CR B2a	CR		Possibly Threatened	0.191	Possibly Threatened	EN
Bulbophyllum lemuraeoides						4	3	15495	12	3	3	3	EN	EN B2a	EN	VU	Possibly Threatened	0.306	Possibly Threatened	EN
Bulbophyllum lemurense						3	3	150	8	3	2	2	EN	EN B1a+B2a	EN	EN	Possibly Threatened	0.288	Possibly Threatened	EN
Bulbophyllum leniae	LC		2017	3.1	Not Threatened	2	2		4	2	1	1	CR	CR B2a	CR		Possibly Threatened	0.193	Possibly Threatened	LC
Bulbophyllum leonii						1	1		4	1	1	1	CR	CR B2a	CR		Possibly Threatened	0.191	Possibly Threatened	CR
Bulbophyllum leontoglossum
Bulbophyllum leopardinum	LC		2013	3.1	Not Threatened	13	4	2625	16	4	3	4	EN	EN B1a+B2a	EN	EN	Possibly Threatened	0.299	Possibly Threatened	EN
Bulbophyllum lepantense
Bulbophyllum lepanthiflorum	LC		2019	3.1	Not Threatened	7	3	26132	12	3	3	3	EN	EN B2a	EN	LC or NT	Possibly Threatened	0.301	Not Threatened	LC
Bulbophyllum lepidum						42
Bulbophyllum leproglossum						2	1		4	1	1	1	CR	CR B2a	CR		Possibly Threatened	0.191	Possibly Threatened	EN
Bulbophyllum leptanthum						2
Bulbophyllum leptobulbon						1	1		4	1	1	1	CR	CR B2a	CR		Possibly Threatened	0.174	Not Threatened	LC
Bulbophyllum leptocaulon
Bulbophyllum leptochlamys						4	4	23339	16	4	3	3	EN	EN B2a	EN	LC or NT	Possibly Threatened	0.317	Possibly Threatened	EN
Bulbophyllum leptoflorum
Bulbophyllum leptoglossum
Bulbophyllum leptoleucum	LC		2019	3.1	Not Threatened	10	5	128117	20	5	4	4	EN	EN B2a	EN	LC or NT	Possibly Threatened	0.362	Not Threatened	LC
Bulbophyllum leptophyllum						1
Bulbophyllum leptopus						4	4	603518	16	4	4	4	EN	EN B2a	EN	LC or NT	Possibly Threatened	0.799	Not Threatened	LC
Bulbophyllum leptosepalum						1	1		4	1	1	1	CR	CR B2a	CR		Possibly Threatened	0.2	Possibly Threatened	EN
Bulbophyllum leptostachyum						23	20	20468	64	20	10	12	LC or NT	LC or NT B1a+B2a	LC or NT	LC or NT	Not Threatened	0.321	Possibly Threatened	EN
Bulbophyllum leucorhachis						5	2		8	2	2	2	EN	EN B2a	EN		Possibly Threatened	0.203	Possibly Threatened	EN
Bulbophyllum leucorhodum
Bulbophyllum leucothyrsus	LC		2019	3.1	Not Threatened	2	1		4	1	1	1	CR	CR B2a	CR		Possibly Threatened	0.194	Not Threatened	LC
Bulbophyllum levanae						1
Bulbophyllum levatii						3	2		8	2	2	2	EN	EN B2a	EN		Possibly Threatened	0.215	Not Threatened	LC
Bulbophyllum leve						2	1		4	1	1	1	CR	CR B2a	CR		Possibly Threatened	0.191	Not Threatened	LC
Bulbophyllum levidense
Bulbophyllum lewisense						14	5	1480	20	5	5	5	EN	EN B1a+B2a	EN	EN	Possibly Threatened	0.297	Not Threatened	LC
Bulbophyllum leysianum
Bulbophyllum leytense						1
Bulbophyllum lichenoides
Bulbophyllum lichenophylax						29	23	50829	64	23	11	11	LC or NT	LC or NT B1a+B2a	LC or NT	LC or NT	Not Threatened	0.346	Possibly Threatened	LC
Bulbophyllum ligulatum
Bulbophyllum ligulifolium						1	1		4	1	1	1	CR	CR B2a	CR		Possibly Threatened	0.187	Not Threatened	LC
Bulbophyllum lilacinum						8	2		8	2	2	2	EN	EN B2a	EN		Possibly Threatened	0.232	Not Threatened	LC
Bulbophyllum lilianae						26	12	6058	48	12	10	10	VU	VU B1a+B2a	VU	VU	Possibly Threatened	0.331	Not Threatened	LC
Bulbophyllum limbatum						2	2		8	2	2	2	EN	EN B2a	EN		Possibly Threatened	0.219	Not Threatened	LC
Bulbophyllum lindleyanum
Bulbophyllum lineare
Bulbophyllum lineariflorum						1
Bulbophyllum linearifolium
Bulbophyllum linearilabium
Bulbophyllum lineariligulatum						13	6	57239	24	6	6	6	VU	VU B2a	VU	LC or NT	Possibly Threatened	0.323	Possibly Threatened	LC
Bulbophyllum lineatum
Bulbophyllum lineolatum
Bulbophyllum linggense
Bulbophyllum lingulatum						13	13	3544	52	13	7	8	VU	VU B1a+B2a	VU	VU	Possibly Threatened	0.3	Not Threatened	LC
Bulbophyllum liorhopalon
Bulbophyllum liparidioides						9	6	1153	20	6	4	5	EN	EN B1a+B2a	EN	EN	Possibly Threatened	0.304	Possibly Threatened	EN
Bulbophyllum lipense
Bulbophyllum lissoglossum						4	2		8	2	2	2	EN	EN B2a	EN		Possibly Threatened	0.21	Possibly Threatened	LC
Bulbophyllum lizae	EN	B1ab(iii,v)+2ab(iii,v)	2018	3.1	Possibly Threatened	4	2		4	2	1	1	CR	CR B2a	CR		Possibly Threatened	0.186	Possibly Threatened	EN
Bulbophyllum lobbii						78	46	4762692	184	48	37	42	LC or NT	LC or NT B1a+B2a	LC or NT	LC or NT	Not Threatened	2.65	Not Threatened	LC
Bulbophyllum loherianum						1	1		4	1	1	1	CR	CR B2a	CR		Possibly Threatened	0.396	Possibly Threatened	EN
Bulbophyllum lohokii						3	2		8	2	2	2	EN	EN B2a	EN		Possibly Threatened	0.395	Possibly Threatened	EN
Bulbophyllum lokonense
Bulbophyllum lombokense
Bulbophyllum lonchophyllum
Bulbophyllum longebracteatum
Bulbophyllum longerepens						1
Bulbophyllum longhutense						3	2		4	2	1	1	CR	CR B2a	CR		Possibly Threatened	0.342	Possibly Threatened	EN
Bulbophyllum longibrachiatum						8	6	22836	24	6	6	6	VU	VU B2a	VU	LC or NT	Possibly Threatened	0.547	Possibly Threatened	EN
Bulbophyllum longiflorum						413	142						LC or NT			LC or NT	Not Threatened		Possibly Threatened	LC
Bulbophyllum longilabre
Bulbophyllum longimucronatum						8	2		8	2	2	2	EN	EN B2a	EN		Possibly Threatened	0.693	Possibly Threatened	EN
Bulbophyllum longipedicellatum						1	1		4	1	1	1	CR	CR B2a	CR		Possibly Threatened	0.178	Not Threatened	LC
Bulbophyllum longipes						5
Bulbophyllum longipetalum
Bulbophyllum longipetiolatum						1
Bulbophyllum longirostre
Bulbophyllum longiscapum						17
Bulbophyllum longisepalum
Bulbophyllum longissimum						1
Bulbophyllum longistelidium						3
Bulbophyllum longivagans
Bulbophyllum longivaginans						8	5	3165	20	5	4	4	EN	EN B1a+B2a	EN	EN	Possibly Threatened	0.342	Possibly Threatened	EN
Bulbophyllum lophoglottis						3	3	8	8	3	1	1	CR	CR B1a	EN	CR	Possibly Threatened	0.266	Not Threatened	LC
Bulbophyllum lophoton						1	1		4	1	1	1	CR	CR B2a	CR		Possibly Threatened	0.187	Not Threatened	LC
Bulbophyllum lordoglossum						1
Bulbophyllum lorentzianum						1
Bulbophyllum louisiadum
Bulbophyllum loxophyllum
Bulbophyllum luanii						6	5	11014	20	5	4	4	EN	EN B2a	EN	VU	Possibly Threatened	0.299	Possibly Threatened	EN
Bulbophyllum lucidum						8	6	19641	20	6	5	5	EN	EN B2a	EN	VU	Possibly Threatened	0.293	Possibly Threatened	EN
Bulbophyllum luciphilum	EN	B2ab(iii,v)	2018	3.1	Possibly Threatened
Bulbophyllum luckraftii
Bulbophyllum lumbriciforme
Bulbophyllum lupulinum						79	47	5793597	172	47	26	31	LC or NT	LC or NT B1a+B2a	LC or NT	LC or NT	Not Threatened	2.561	Not Threatened	LC
Bulbophyllum luteobracteatum						2	2		8	2	2	2	EN	EN B2a	EN		Possibly Threatened	0.285	Possibly Threatened	CR
Bulbophyllum luteopurpureum
Bulbophyllum luteum
Bulbophyllum lyciachungianum
Bulbophyllum lygeron						9	4	686	16	4	2	3	EN	EN B1a+B2a	EN	EN	Possibly Threatened	0.334	Not Threatened	EN
Bulbophyllum lyperocephalum						4	4	7171	16	4	4	4	EN	EN B2a	EN	VU	Possibly Threatened	0.29	Possibly Threatened	EN
Bulbophyllum lyperostachyum						1	1		4	1	1	1	CR	CR B2a	CR		Possibly Threatened	0.186	Possibly Threatened	CR
Bulbophyllum lyriforme						1	1		4	1	1	1	CR	CR B2a	CR		Possibly Threatened	0.188	Not Threatened	LC
Bulbophyllum maboroense
Bulbophyllum machupicchuense
Bulbophyllum macilentum	LC		2019	3.1	Not Threatened	2	1		4	1	1	1	CR	CR B2a	CR		Possibly Threatened	0.185	Not Threatened	LC
Bulbophyllum macneiceae	NT	B1b(iii)	2018	3.1	Not Threatened	4	3	1197	12	3	3	3	EN	EN B1a+B2a	EN	EN	Possibly Threatened	0.3	Not Threatened	LC
Bulbophyllum macphersonii						91	34	60747	136	34	33	34	LC or NT	LC or NT B1a+B2a	LC or NT	LC or NT	Not Threatened	0.446	Not Threatened	LC
Bulbophyllum macraei						18	10	724130	40	10	10	10	VU	VU B2a	VU	LC or NT	Possibly Threatened	0.459	Possibly Threatened	LC
Bulbophyllum macranthoides						14	7	536487	28	7	7	7	VU	VU B2a	VU	LC or NT	Possibly Threatened	0.87	Not Threatened	LC
Bulbophyllum macranthum	LC		2013	3.1	Not Threatened	55	27	9857539	104	27	22	22	LC or NT	LC or NT B1a+B2a	LC or NT	LC or NT	Not Threatened	4.106	Not Threatened	LC
Bulbophyllum macrobulbum
Bulbophyllum macrocarpum
Bulbophyllum macroceras
Bulbophyllum macrochilum						17	12	346523	40	12	9	9	VU	VU B2a	VU	LC or NT	Possibly Threatened	0.368	Not Threatened	LC
Bulbophyllum macrocoleum						3
Bulbophyllum macrorhopalon	LC		2018	3.1	Not Threatened	3	3	31717	12	3	3	3	EN	EN B2a	EN	LC or NT	Possibly Threatened	0.399	Not Threatened	LC
Bulbophyllum macrourum	LC		2019	3.1	Not Threatened	8	5	53371	20	5	5	5	EN	EN B2a	EN	LC or NT	Possibly Threatened	0.339	Not Threatened	LC
Bulbophyllum maculatum
Bulbophyllum magnibracteatum						18	13	1394954	40	13	8	8	VU	VU B2a	VU	LC or NT	Possibly Threatened	1.282	Not Threatened	LC
Bulbophyllum mahakamense						7	5	28361	20	5	5	5	EN	EN B2a	EN	LC or NT	Possibly Threatened	0.283	Not Threatened	LC
Bulbophyllum maijenense
Bulbophyllum major
Bulbophyllum makoyanum						9
Bulbophyllum malachadenia
Bulbophyllum maleolens
Bulbophyllum malleolabrum						2	1		4	1	1	1	CR	CR B2a	CR		Possibly Threatened	0.182	Possibly Threatened	EN
Bulbophyllum mamberamense						1
Bulbophyllum mananjarense
Bulbophyllum manarae						3	3	7448	8	3	2	2	EN	EN B2a	EN	VU	Possibly Threatened	0.295	Possibly Threatened	EN
Bulbophyllum mandibulare						7	1		8	2	2	2	EN	EN B2a	EN		Possibly Threatened	0.212	Possibly Threatened	EN
Bulbophyllum mangenotii						8	8	7474	32	8	5	6	VU	VU B1a+B2a	VU	VU	Possibly Threatened	0.307	Possibly Threatened	EN
Bulbophyllum manipurense
Bulbophyllum manobulbum						3	2		8	2	2	2	EN	EN B2a	EN		Possibly Threatened	0.22	Not Threatened	LC
Bulbophyllum maquilingense						1	1		4	1	1	1	CR	CR B2a	CR		Possibly Threatened	0.201	Possibly Threatened	EN
Bulbophyllum marginatum
Bulbophyllum marivelense						2	1		4	1	1	1	CR	CR B2a	CR		Possibly Threatened	0.186	Possibly Threatened	LC
Bulbophyllum marojejiense						2	2		4	2	1	1	CR	CR B2a	CR		Possibly Threatened	0.198	Possibly Threatened	CR
Bulbophyllum marovoense						1	1		4	1	1	1	CR	CR B2a	CR		Possibly Threatened	0.234	Possibly Threatened	CR
Bulbophyllum marudiense						5	3	2056	12	3	3	3	EN	EN B1a+B2a	EN	EN	Possibly Threatened	0.308	Not Threatened	LC
Bulbophyllum masaganapense
Bulbophyllum masarangicum						1	1		4	1	1	1	CR	CR B2a	CR		Possibly Threatened	0.185	Not Threatened	LC
Bulbophyllum maskeliyense
Bulbophyllum masoalanum						59	26	27739	60	26	6	8	VU	VU B2a	VU	LC or NT	Possibly Threatened	0.328	Possibly Threatened	EN
Bulbophyllum masonii						3	3	9820	12	3	3	3	EN	EN B2a	EN	VU	Possibly Threatened	0.291	Not Threatened	LC
Bulbophyllum mastersianum						1
Bulbophyllum mattesii
Bulbophyllum maudeae						6	1		4	1	1	1	CR	CR B2a	CR		Possibly Threatened	0.188	Possibly Threatened	CR
Bulbophyllum maxillare						9	4	977434	16	4	4	4	EN	EN B2a	EN	LC or NT	Possibly Threatened	1.716	Not Threatened	LC
Bulbophyllum maxillarioides						1	1		4	1	1	1	CR	CR B2a	CR		Possibly Threatened	0.188	Not Threatened	LC
Bulbophyllum maximum						94	57	7819768	200	57	44	46	LC or NT	LC or NT B1a+B2a	LC or NT	LC or NT	Not Threatened	3.956	Not Threatened	LC
Bulbophyllum mayrii
Bulbophyllum mearnsii
Bulbophyllum mediocre	EN	B1ab(iii,v)+2ab(iii,v)	2018	3.1	Possibly Threatened	1	1		4	1	1	1	CR	CR B2a	CR		Possibly Threatened	0.188	Possibly Threatened	EN
Bulbophyllum medusae						12	6	1050444	24	6	6	6	VU	VU B2a	VU	LC or NT	Possibly Threatened	0.424	Not Threatened	LC
Bulbophyllum megalonyx
Bulbophyllum melanoglossum						18	7	108840	28	7	5	6	VU	VU B2a	VU	LC or NT	Possibly Threatened	0.396	Possibly Threatened	LC
Bulbophyllum melilotus
Bulbophyllum melinanthum
Bulbophyllum melinoglossum
Bulbophyllum melleum						61	36	10250	68	36	4	6	VU	VU B1a+B2a	VU	VU	Possibly Threatened	0.367	Possibly Threatened	EN
Bulbophyllum melloi						3	3	16	12	3	2	2	EN	EN B1a+B2a	EN	EN	Possibly Threatened	0.285	Not Threatened	LC
Bulbophyllum membranaceum						22
Bulbophyllum membranifolium						27	13	1182416	56	14	12	13	LC or NT	LC or NT B1a+B2a	LC or NT	LC or NT	Not Threatened	0.895	Not Threatened	LC
Bulbophyllum menghaiense						6
Bulbophyllum menglaense
Bulbophyllum menglunense						3
Bulbophyllum mentiferum						4	1		4	1	1	1	CR	CR B2a	CR		Possibly Threatened	0.191	Possibly Threatened	CR
Bulbophyllum mentosum						15	12	2578	36	12	4	5	EN	EN B1a+B2a	EN	EN	Possibly Threatened	0.313	Not Threatened	EN
Bulbophyllum meridense						12	11	6892541	44	11	11	11	LC or NT	LC or NT B1a+B2a	LC or NT	LC or NT	Not Threatened	3.701	Not Threatened	LC
Bulbophyllum meristorhachis
Bulbophyllum merrittii
Bulbophyllum mesodon	LC		2019	3.1	Not Threatened	1	1		4	1	1	1	CR	CR B2a	CR		Possibly Threatened	0.183	Not Threatened	LC
Bulbophyllum metonymon						1	1		4	1	1	1	CR	CR B2a	CR		Possibly Threatened	0.18	Possibly Threatened	CR
Bulbophyllum micholitzianum
Bulbophyllum micranthum						3	2		8	2	2	2	EN	EN B2a	EN		Possibly Threatened	0.222	Not Threatened	LC
Bulbophyllum microblepharon						1	1		4	1	1	1	CR	CR B2a	CR		Possibly Threatened	0.197	Not Threatened	LC
Bulbophyllum microbulbon
Bulbophyllum microcala
Bulbophyllum microdendron
Bulbophyllum microglossum						8
Bulbophyllum microlabium
Bulbophyllum micronesiacum						1
Bulbophyllum micropetaliforme						9	4	146913	24	6	4	5	EN	EN B2a	EN	LC or NT	Possibly Threatened	0.342	Not Threatened	LC
Bulbophyllum micropetalum
Bulbophyllum microrhombos
Bulbophyllum microsphaerum						2	2		8	2	2	2	EN	EN B2a	EN		Possibly Threatened	0.225	Not Threatened	LC
Bulbophyllum microtepalum						2	2		8	2	2	2	EN	EN B2a	EN		Possibly Threatened	0.232	Not Threatened	LC
Bulbophyllum microtes						1	1		4	1	1	1	CR	CR B2a	CR		Possibly Threatened	0.191	Not Threatened	LC
Bulbophyllum microthamnus
Bulbophyllum mimiense						1
Bulbophyllum minax	CR	B2ab(iii,v)	2015	3.1	Possibly Threatened	1	1		4	1	1	1	CR	CR B2a	CR		Possibly Threatened	0.191	Possibly Threatened	CR
Bulbophyllum mindorense
Bulbophyllum minutibulbum
Bulbophyllum minutilabrum						2	2		8	2	2	2	EN	EN B2a	EN		Possibly Threatened	0.202	Possibly Threatened	CR
Bulbophyllum minutipetalum	LC		2019	3.1	Not Threatened	2	1		4	1	1	1	CR	CR B2a	CR		Possibly Threatened	0.195	Not Threatened	LC
Bulbophyllum minutissimum	LC		2013	3.1	Not Threatened	94	48	324412	160	48	30	36	LC or NT	LC or NT B1a+B2a	LC or NT	LC or NT	Not Threatened	0.494	Not Threatened	LC
Bulbophyllum minutulum						10	6	41825	24	7	5	6	VU	VU B2a	VU	LC or NT	Possibly Threatened	0.296	Not Threatened	LC
Bulbophyllum minutum						11	9	94936	32	9	7	8	VU	VU B2a	VU	LC or NT	Possibly Threatened	0.308	Possibly Threatened	EN
Bulbophyllum mirabile						1
Bulbophyllum mirificum						12	4	9384	16	4	4	4	EN	EN B2a	EN	VU	Possibly Threatened	0.299	Possibly Threatened	EN
Bulbophyllum mirum						12	4	662293	16	4	4	4	EN	EN B2a	EN	LC or NT	Possibly Threatened	0.451	Not Threatened	LC
Bulbophyllum mischobulbon	NT	B1ab(iii)	2019	3.1	Not Threatened	12	4	9527	16	4	4	4	EN	EN B2a	EN	VU	Possibly Threatened	0.299	Not Threatened	LC
Bulbophyllum mobilifilum
Bulbophyllum moldenkeanum						1	1		4	1	1	1	CR	CR B2a	CR		Possibly Threatened	0.192	Possibly Threatened	CR
Bulbophyllum molle						3	2		8	2	2	2	EN	EN B2a	EN		Possibly Threatened	0.207	Not Threatened	LC
Bulbophyllum molossus						244	120	590568	236	120	24	41	LC or NT	LC or NT B1a+B2a	LC or NT	LC or NT	Not Threatened	0.785	Not Threatened	LC
Bulbophyllum mona-lisae
Bulbophyllum monanthos						1	1		4	1	1	1	CR	CR B2a	CR		Possibly Threatened	0.204	Possibly Threatened	EN
Bulbophyllum moniliforme						4	1		4	1	1	1	CR	CR B2a	CR		Possibly Threatened	0.18	Possibly Threatened	EN
Bulbophyllum monosema
Bulbophyllum monstrabile
Bulbophyllum montanum						1	1		4	1	1	1	CR	CR B2a	CR		Possibly Threatened	0.18	Not Threatened	LC
Bulbophyllum montense						18	6	2637	28	7	6	6	VU	VU B1a+B2a	VU	VU	Possibly Threatened	0.286	Possibly Threatened	EN
Bulbophyllum moramanganum						1	1		4	1	1	1	CR	CR B2a	CR		Possibly Threatened	0.187	Possibly Threatened	CR
Bulbophyllum moratii	CR	B2ab(iii,v)	2015	3.1	Possibly Threatened	1	1		4	1	1	1	CR	CR B2a	CR		Possibly Threatened	0.188	Possibly Threatened	CR
Bulbophyllum morenoi
Bulbophyllum moroides						2	1		4	1	1	1	CR	CR B2a	CR		Possibly Threatened	0.183	Possibly Threatened	EN
Bulbophyllum morotaiense
Bulbophyllum morphologorum						6	3	2596	16	4	4	4	EN	EN B1a+B2a	EN	EN	Possibly Threatened	0.283	Possibly Threatened	EN
Bulbophyllum mucronatum						13	11	713059	44	11	7	9	VU	VU B2a	VU	LC or NT	Possibly Threatened	0.785	Not Threatened	LC
Bulbophyllum mucronifolium
Bulbophyllum mulderae						1	1		4	1	1	1	CR	CR B2a	CR		Possibly Threatened	0.19	Not Threatened	LC
Bulbophyllum multiflexum						7	4	9612	16	4	4	4	EN	EN B2a	EN	VU	Possibly Threatened	0.369	Not Threatened	LC
Bulbophyllum multiflorum	VU	B2ab(i,ii,iii,iv,v)	2019	3.1	Possibly Threatened	234	132	65267	148	132	11	17	LC or NT	LC or NT B1a+B2a	LC or NT	LC or NT	Not Threatened	0.689	Possibly Threatened	EN
Bulbophyllum multiligulatum						7	5	18798	20	5	4	4	EN	EN B2a	EN	VU	Possibly Threatened	0.301	Possibly Threatened	EN
Bulbophyllum multivaginatum						3	3	481	12	3	3	3	EN	EN B1a+B2a	EN	EN	Possibly Threatened	0.283	Possibly Threatened	EN
Bulbophyllum muluense						1
Bulbophyllum muricatum						14	11	123286	40	11	9	10	VU	VU B2a	VU	LC or NT	Possibly Threatened	0.341	Not Threatened	LC
Bulbophyllum muriceum
Bulbophyllum murkelense						1	1		4	1	1	1	CR	CR B2a	CR		Possibly Threatened	0.24	Not Threatened	LC
Bulbophyllum muscarirubrum
Bulbophyllum muscicola						13
Bulbophyllum muscohaerens						3	2	940	12	3	3	3	EN	EN B1a+B2a	EN	EN	Possibly Threatened	0.291	Not Threatened	EN
Bulbophyllum mutabile						78	38	3171880	148	38	29	33	LC or NT	LC or NT B1a+B2a	LC or NT	LC or NT	Not Threatened	1.614	Not Threatened	LC
Bulbophyllum myodes
Bulbophyllum myon	LC		2018	3.1	Not Threatened	8	4	6189	16	4	4	4	EN	EN B2a	EN	VU	Possibly Threatened	0.284	Not Threatened	LC
Bulbophyllum myrmecochilum
Bulbophyllum myrtillus
Bulbophyllum mysorense
Bulbophyllum mystax
Bulbophyllum mystrochilum
Bulbophyllum mystrophyllum
Bulbophyllum NA
Bulbophyllum nabawanense						3	2		8	2	2	2	EN	EN B2a	EN		Possibly Threatened	0.33	Not Threatened	LC
Bulbophyllum nagelii						13	8	47646	28	8	4	5	EN	EN B2a	EN	LC or NT	Possibly Threatened	0.316	Possibly Threatened	LC
Bulbophyllum namoronae						1	1		4	1	1	1	CR	CR B2a	CR		Possibly Threatened	0.293	Possibly Threatened	CR
Bulbophyllum nannodes
Bulbophyllum napellii						51	37	1078443	144	39	31	34	LC or NT	LC or NT B1a+B2a	LC or NT	LC or NT	Not Threatened	1.283	Not Threatened	LC
Bulbophyllum nasica						16	7	135209	28	7	6	6	VU	VU B2a	VU	LC or NT	Possibly Threatened	0.552	Not Threatened	LC
Bulbophyllum nasilabium
Bulbophyllum nasseri
Bulbophyllum nasutum
Bulbophyllum navicula
Bulbophyllum naviculiforme
Bulbophyllum nebularum						5	3	14220	12	3	3	3	EN	EN B2a	EN	VU	Possibly Threatened	0.751	Not Threatened	LC
Bulbophyllum neglectum						3	3	10	8	3	2	2	EN	EN B1a+B2a	EN	EN	Possibly Threatened	0.447	Possibly Threatened	EN
Bulbophyllum negrosianum						1
Bulbophyllum nematocaulon						6	5	165767	24	6	6	6	VU	VU B2a	VU	LC or NT	Possibly Threatened	0.643	Possibly Threatened	VU
Bulbophyllum nematopodum						21	10	12169	40	10	10	10	VU	VU B1a+B2a	VU	VU	Possibly Threatened	0.5	Not Threatened	LC
Bulbophyllum nematorhizis
Bulbophyllum nemorale						2	1		4	1	1	1	CR	CR B2a	CR		Possibly Threatened	0.369	Not Threatened	LC
Bulbophyllum neoguineense
Bulbophyllum neopommeranicum
Bulbophyllum neotorricellense
Bulbophyllum nepalense
Bulbophyllum nervulosum
Bulbophyllum nesiotes						5
Bulbophyllum newportii						68	36	50508	144	36	36	36	LC or NT	LC or NT B1a+B2a	LC or NT	LC or NT	Not Threatened	0.417	Not Threatened	LC
Bulbophyllum ngoclinhensis						2	2		8	2	2	2	EN	EN B2a	EN		Possibly Threatened	0.206	Possibly Threatened	EN
Bulbophyllum ngoyense						38	33	12449	120	33	14	23	LC or NT	LC or NT B1a+B2a	LC or NT	LC or NT	Not Threatened	0.362	Not Threatened	LC
Bulbophyllum nigericum	VU	A2c; B2ab(iii)	2004	3.1	Possibly Threatened	11	6	145481	24	6	6	6	VU	VU B2a	VU	LC or NT	Possibly Threatened	0.355	Possibly Threatened	LC
Bulbophyllum nigrescens						35	6	179179	28	7	5	6	VU	VU B2a	VU	LC or NT	Possibly Threatened	0.359	Not Threatened	VU
Bulbophyllum nigriflorum						3	3	2236	12	3	3	3	EN	EN B1a+B2a	EN	EN	Possibly Threatened	0.319	Possibly Threatened	EN
Bulbophyllum nigrilabium						1
Bulbophyllum nigripetalum						1	1		4	1	1	1	CR	CR B2a	CR		Possibly Threatened	0.184	Possibly Threatened	EN
Bulbophyllum nigritianum						32	15	1293581	48	15	12	12	LC or NT	LC or NT B1a+B2a	LC or NT	LC or NT	Not Threatened	1.192	Not Threatened	LC
Bulbophyllum nipondhii
Bulbophyllum nitens						26	14	90921	56	14	12	12	LC or NT	LC or NT B1a+B2a	LC or NT	LC or NT	Not Threatened	0.321	Possibly Threatened	LC
Bulbophyllum nitidum						2
Bulbophyllum nodosum						3
Bulbophyllum notabilipetalum
Bulbophyllum novaciae						3	2		4	1	1	1	CR	CR B2a	CR		Possibly Threatened	0.428	Possibly Threatened	LC
Bulbophyllum novae-hiberniae
Bulbophyllum novemfilum
Bulbophyllum nubigenum
Bulbophyllum nubinatum
Bulbophyllum nujiangense
Bulbophyllum nummularia
Bulbophyllum nummularioides						2	2		8	2	2	2	EN	EN B2a	EN		Possibly Threatened	0.262	Not Threatened	LC
Bulbophyllum nutans						81	41	496550	140	41	13	26	LC or NT	LC or NT B1a+B2a	LC or NT	LC or NT	Not Threatened	0.466	Possibly Threatened	LC
Bulbophyllum nymphopolitanum						2
Bulbophyllum oblanceolatum
Bulbophyllum obliquum
Bulbophyllum oblongum
Bulbophyllum obovatifolium
Bulbophyllum obrienianum						1
Bulbophyllum obscuriflorum						1	1		4	1	1	1	CR	CR B2a	CR		Possibly Threatened	0.189	Possibly Threatened	CR
Bulbophyllum obtusatum						11	10	9755	20	10	5	5	EN	EN B2a	EN	VU	Possibly Threatened	0.299	Possibly Threatened	LC
Bulbophyllum obtusipetalum						7	7	292834	24	7	5	5	EN	EN B2a	EN	LC or NT	Possibly Threatened	0.444	Not Threatened	LC
Bulbophyllum obtusum						51	38	2023865	144	38	26	31	LC or NT	LC or NT B1a+B2a	LC or NT	LC or NT	Not Threatened	1.24	Not Threatened	LC
Bulbophyllum occlusum						152	108	311001	232	108	22	36	LC or NT	LC or NT B1a+B2a	LC or NT	LC or NT	Not Threatened	0.58	Not Threatened	LC
Bulbophyllum occultum						171	88	785243	176	88	23	31	LC or NT	LC or NT B1a+B2a	LC or NT	LC or NT	Not Threatened	0.596	Not Threatened	LC
Bulbophyllum ocellatum
Bulbophyllum ochroleucum						51	22	464943	88	22	19	20	LC or NT	LC or NT B1a+B2a	LC or NT	LC or NT	Not Threatened	0.48	Not Threatened	LC
Bulbophyllum ochroxanthum
Bulbophyllum ochthochilum						7	2		4	2	1	1	CR	CR B2a	CR		Possibly Threatened	0.196	Not Threatened	LC
Bulbophyllum ochthodes						2	1		4	1	1	1	CR	CR B2a	CR		Possibly Threatened	0.186	Possibly Threatened	EN
Bulbophyllum octarrhenipetalum	LC		2019	3.1	Not Threatened	1	1		4	1	1	1	CR	CR B2a	CR		Possibly Threatened	0.194	Not Threatened	LC
Bulbophyllum octorhopalon
Bulbophyllum odoardii						3	2		8	2	2	2	EN	EN B2a	EN		Possibly Threatened	0.201	Possibly Threatened	VU
Bulbophyllum odontoglossum						1
Bulbophyllum odontopetalum
Bulbophyllum odontostigma
Bulbophyllum odoratissimum						140	42	4177435	180	45	45	45	LC or NT	LC or NT B1a+B2a	LC or NT	LC or NT	Not Threatened	2.127	Not Threatened	LC
Bulbophyllum odoratum						72	41	4668096	172	43	40	40	LC or NT	LC or NT B1a+B2a	LC or NT	LC or NT	Not Threatened	2.084	Not Threatened	LC
Bulbophyllum oeneum						1
Bulbophyllum oerstedii						42
Bulbophyllum oliganthum	LC		2019	3.1	Not Threatened	10	6	55868	24	6	6	6	VU	VU B2a	VU	LC or NT	Possibly Threatened	0.298	Not Threatened	LC
Bulbophyllum oligochaete
Bulbophyllum oligoglossum
Bulbophyllum olivinum	LC		2019	3.1	Not Threatened	26	14	339789	52	14	13	13	LC or NT	LC or NT B1a+B2a	LC or NT	LC or NT	Not Threatened	0.42	Not Threatened	LC
Bulbophyllum olorinum
Bulbophyllum omerandrum						15	5	31882	20	5	5	5	EN	EN B2a	EN	LC or NT	Possibly Threatened	0.411	Possibly Threatened	EN
Bulbophyllum oncopus
Bulbophyllum onivense						4	4	47	16	4	2	2	EN	EN B1a+B2a	EN	EN	Possibly Threatened	0.394	Possibly Threatened	EN
Bulbophyllum oobulbum
Bulbophyllum ophiuchus						7	6	40369	24	6	4	5	EN	EN B2a	EN	LC or NT	Possibly Threatened	0.424	Possibly Threatened	EN
Bulbophyllum orbiculare						45	20	1349634	80	20	19	19	LC or NT	LC or NT B1a+B2a	LC or NT	LC or NT	Not Threatened	1.324	Not Threatened	LC
Bulbophyllum oreocharis
Bulbophyllum oreodorum						7	5	3063	12	5	2	3	EN	EN B1a+B2a	EN	EN	Possibly Threatened	0.486	Possibly Threatened	EN
Bulbophyllum oreodoxa	LC		2019	3.1	Not Threatened	11	3	109	12	3	2	2	EN	EN B1a+B2a	EN	EN	Possibly Threatened	0.364	Not Threatened	LC
Bulbophyllum oreogenum
Bulbophyllum oreonastes						136	85	5732018	308	85	62	68	LC or NT	LC or NT B1a+B2a	LC or NT	LC or NT	Not Threatened	4.219	Not Threatened	LC
Bulbophyllum orezii
Bulbophyllum orientale						34	8	276692	32	9	8	8	VU	VU B2a	VU	LC or NT	Possibly Threatened	1.02	Not Threatened	LC
Bulbophyllum origami						1	1		4	1	1	1	CR	CR B2a	CR		Possibly Threatened	0.327	Not Threatened	LC
Bulbophyllum ornatissimum						2	1		4	1	1	1	CR	CR B2a	CR		Possibly Threatened	0.186	Possibly Threatened	EN
Bulbophyllum ornatum
Bulbophyllum orohense						1	1		4	1	1	1	CR	CR B2a	CR		Possibly Threatened	0.186	Not Threatened	LC
Bulbophyllum orsidice
Bulbophyllum ortalis	LC		2019	3.1	Not Threatened	1	1		4	1	1	1	CR	CR B2a	CR		Possibly Threatened	0.448	Not Threatened	LC
Bulbophyllum orthosepalum
Bulbophyllum osyricera						9	4	197	16	4	3	3	EN	EN B1a+B2a	EN	EN	Possibly Threatened	0.286	Possibly Threatened	EN
Bulbophyllum osyriceroides						1	1		4	1	1	1	CR	CR B2a	CR		Possibly Threatened	0.259	Possibly Threatened	EN
Bulbophyllum othonis						3	1		4	1	1	1	CR	CR B2a	CR		Possibly Threatened	0.415	Possibly Threatened	EN
Bulbophyllum otochilum						4	3	95439	12	3	3	3	EN	EN B2a	EN	LC or NT	Possibly Threatened	0.301	Not Threatened	LC
Bulbophyllum ovalifolium						24	16	2720411	64	16	15	15	LC or NT	LC or NT B1a+B2a	LC or NT	LC or NT	Not Threatened	1.469	Not Threatened	LC
Bulbophyllum ovatolanceatum						10	5	75551	20	5	5	5	EN	EN B2a	EN	LC or NT	Possibly Threatened	0.531	Not Threatened	LC
Bulbophyllum ovatum						1	1		4	1	1	1	CR	CR B2a	CR		Possibly Threatened	0.47	Possibly Threatened	EN
Bulbophyllum oxyanthum
Bulbophyllum oxycalyx						21	15	102331	52	15	8	10	VU	VU B2a	VU	LC or NT	Possibly Threatened	0.472	Possibly Threatened	LC
Bulbophyllum oxychilum						20	15	1275612	52	15	12	12	LC or NT	LC or NT B1a+B2a	LC or NT	LC or NT	Not Threatened	1.34	Not Threatened	LC
Bulbophyllum pachyacris
Bulbophyllum pachyanthum						9
Bulbophyllum pachyglossum						5	2		4	2	1	1	CR	CR B2a	CR		Possibly Threatened	0.316	Not Threatened	LC
Bulbophyllum pachyneuron						7	4	29764	16	4	4	4	EN	EN B2a	EN	LC or NT	Possibly Threatened	0.469	Not Threatened	LC
Bulbophyllum pachypus						113	68	22112	112	68	12	14	LC or NT	LC or NT B1a+B2a	LC or NT	LC or NT	Not Threatened	0.599	Possibly Threatened	EN
Bulbophyllum pachytelos	LC		2019	3.1	Not Threatened	30	16	174937	64	16	16	16	LC or NT	LC or NT B1a+B2a	LC or NT	LC or NT	Not Threatened	0.486	Not Threatened	LC
Bulbophyllum pahudii						6	2		8	2	2	2	EN	EN B2a	EN		Possibly Threatened	0.392	Possibly Threatened	CR
Bulbophyllum paleiferum	EN	B1ab(iii,v)+2ab(iii,v)	2015	3.1	Possibly Threatened	4	4	404	12	4	2	2	EN	EN B1a+B2a	EN	EN	Possibly Threatened	0.481	Possibly Threatened	EN
Bulbophyllum pallens						1	1		4	1	1	1	CR	CR B2a	CR		Possibly Threatened	0.27	Possibly Threatened	CR
Bulbophyllum pallidum
Bulbophyllum pampangense
Bulbophyllum pan
Bulbophyllum pandanetorum	EN	B2ab(iii)	2004	3.1	Possibly Threatened	2	1		4	1	1	1	CR	CR B2a	CR		Possibly Threatened	0.398	Possibly Threatened	CR
Bulbophyllum pandurella						13	8	7798	28	8	4	5	EN	EN B2a	EN	VU	Possibly Threatened	0.566	Possibly Threatened	EN
Bulbophyllum pantoblepharon						6	5	56521	16	5	4	4	EN	EN B2a	EN	LC or NT	Possibly Threatened	0.296	Possibly Threatened	EN
Bulbophyllum papangense						1	1		4	1	1	1	CR	CR B2a	CR		Possibly Threatened	0.187	Possibly Threatened	CR
Bulbophyllum papilio
Bulbophyllum papillatum						6	5	55988	20	5	4	4	EN	EN B2a	EN	LC or NT	Possibly Threatened	0.459	Not Threatened	LC
Bulbophyllum papillipetalum
Bulbophyllum papillosofilum
Bulbophyllum papuliferum						1	1		4	1	1	1	CR	CR B2a	CR		Possibly Threatened	0.189	Possibly Threatened	CR
Bulbophyllum papuliglossum						1	1		4	1	1	1	CR	CR B2a	CR		Possibly Threatened	0.186	Not Threatened	LC
Bulbophyllum papulipetalum						1
Bulbophyllum papulosum
Bulbophyllum parabates	CR	B1ab(iii)	2019	3.1	Possibly Threatened	6
Bulbophyllum paraemarginatum
Bulbophyllum paranaense						1	1		4	1	1	1	CR	CR B2a	CR		Possibly Threatened	0.18	Not Threatened	LC
Bulbophyllum pardalinum
Bulbophyllum parviflorum						1
Bulbophyllum parvum
Bulbophyllum patella	NT	B1b(iii)+2b(iii)	2019	3.1	Not Threatened	2	1		4	1	1	1	CR	CR B2a	CR		Possibly Threatened	0.181	Not Threatened	LC
Bulbophyllum patens						15	10	449236	36	10	9	9	VU	VU B2a	VU	LC or NT	Possibly Threatened	0.836	Not Threatened	LC
Bulbophyllum pauciflorum
Bulbophyllum paucisetum
Bulbophyllum paululum
Bulbophyllum pauwelsianum						2
Bulbophyllum pauzii
Bulbophyllum pecten-veneris						13	10	1042849	40	10	10	10	VU	VU B2a	VU	LC or NT	Possibly Threatened	0.744	Possibly Threatened	LC
Bulbophyllum pectinatum						18	10	1008366	44	11	10	10	VU	VU B2a	VU	LC or NT	Possibly Threatened	0.546	Possibly Threatened	VU
Bulbophyllum pelicanopsis						2	2		8	2	2	2	EN	EN B2a	EN		Possibly Threatened	0.225	Possibly Threatened	LC
Bulbophyllum peltopus	LC		2019	3.1	Not Threatened	2	2		8	2	2	2	EN	EN B2a	EN		Possibly Threatened	0.214	Not Threatened	LC
Bulbophyllum pemae
Bulbophyllum pendens
Bulbophyllum penduliscapum						8	4	371235	16	4	4	4	EN	EN B2a	EN	LC or NT	Possibly Threatened	0.387	Not Threatened	LC
Bulbophyllum pendulum
Bulbophyllum penicillium						3	1		4	1	1	1	CR	CR B2a	CR		Possibly Threatened	0.178	Possibly Threatened	EN
Bulbophyllum peninsulare						2	1		4	1	1	1	CR	CR B2a	CR		Possibly Threatened	0.184	Possibly Threatened	EN
Bulbophyllum pentaneurum						1	1		4	1	1	1	CR	CR B2a	CR		Possibly Threatened	0.182	Possibly Threatened	EN
Bulbophyllum pentastichum
Bulbophyllum peperomiifolium
Bulbophyllum peramoenum
Bulbophyllum percorniculatum						2
Bulbophyllum perexiguum
Bulbophyllum perforans						4	4	112413	16	4	4	4	EN	EN B2a	EN	LC or NT	Possibly Threatened	0.314	Not Threatened	LC
Bulbophyllum perii						7	4	130832	16	4	4	4	EN	EN B2a	EN	LC or NT	Possibly Threatened	0.34	Not Threatened	LC
Bulbophyllum perparvulum
Bulbophyllum perpendiculare						11	10	64725	40	10	8	9	VU	VU B2a	VU	LC or NT	Possibly Threatened	0.34	Not Threatened	LC
Bulbophyllum perpusillum						1	1		4	1	1	1	CR	CR B2a	CR		Possibly Threatened	0.189	Possibly Threatened	CR
Bulbophyllum perreflexum						2	1		4	1	1	1	CR	CR B2a	CR		Possibly Threatened	0.173	Possibly Threatened	CR
Bulbophyllum perrieri						11	10	99691	40	10	7	8	VU	VU B2a	VU	LC or NT	Possibly Threatened	0.333	Possibly Threatened	LC
Bulbophyllum perryi
Bulbophyllum perseverans
Bulbophyllum pervillei						13	8	75358	32	8	6	6	VU	VU B2a	VU	LC or NT	Possibly Threatened	0.317	Possibly Threatened	LC
Bulbophyllum petiolare						1	1		4	1	1	1	CR	CR B2a	CR		Possibly Threatened	0.165	Possibly Threatened	EN
Bulbophyllum petiolatum						6	5	3367	16	5	4	4	EN	EN B1a+B2a	EN	EN	Possibly Threatened	0.258	Possibly Threatened	LC
Bulbophyllum peyrotii	VU	B1ab(i,ii,iii,iv,v)+2ab(i,ii,iii,iv,v)	2019	3.1	Possibly Threatened	231	141	11731	100	141	6	10	VU	VU B1a+B2a	VU	VU	Possibly Threatened	0.679	Possibly Threatened	EN
Bulbophyllum phaeanthum						2	1		4	1	1	1	CR	CR B2a	CR		Possibly Threatened	0.225	Possibly Threatened	EN
Bulbophyllum phaeoglossum
Bulbophyllum phaeoneuron
Bulbophyllum phaeorhabdos
Bulbophyllum phalaenopsis						3	1		4	1	1	1	CR	CR B2a	CR		Possibly Threatened	0.211	Not Threatened	LC
Bulbophyllum phayamense						2	2		8	2	2	2	EN	EN B2a	EN		Possibly Threatened	0.198	Possibly Threatened	CR
Bulbophyllum phillipsianum
Bulbophyllum phitamii
Bulbophyllum phormion	LC		2019	3.1	Not Threatened	16	7	33334	28	7	7	7	VU	VU B2a	VU	LC or NT	Possibly Threatened	0.315	Not Threatened	LC
Bulbophyllum phreatiopse						1	1		4	1	1	1	CR	CR B2a	CR		Possibly Threatened	0.184	Not Threatened	LC
Bulbophyllum phymatum						2	1		4	1	1	1	CR	CR B2a	CR		Possibly Threatened	0.192	Not Threatened	LC
Bulbophyllum physocoryphum
Bulbophyllum pictum
Bulbophyllum picturatum						4
Bulbophyllum pidacanthum	LC		2019	3.1	Not Threatened	3	2		8	2	2	2	EN	EN B2a	EN		Possibly Threatened	0.211	Not Threatened	LC
Bulbophyllum piestobulbon						4	3	233238	12	3	3	3	EN	EN B2a	EN	LC or NT	Possibly Threatened	0.748	Not Threatened	LC
Bulbophyllum piestoglossum						3	2		4	2	1	1	CR	CR B2a	CR		Possibly Threatened	0.198	Possibly Threatened	LC
Bulbophyllum pileatum						3	3	8262	12	3	3	3	EN	EN B2a	EN	VU	Possibly Threatened	0.301	Not Threatened	LC
Bulbophyllum piliferum						4	3	16925	12	3	3	3	EN	EN B2a	EN	VU	Possibly Threatened	0.311	Not Threatened	LC
Bulbophyllum pilosum						1	1		4	1	1	1	CR	CR B2a	CR		Possibly Threatened	0.182	Possibly Threatened	EN
Bulbophyllum piluliferum
Bulbophyllum pinelianum
Bulbophyllum pingtungense
Bulbophyllum pinicola						3	2		8	2	2	2	EN	EN B2a	EN		Possibly Threatened	0.233	Possibly Threatened	EN
Bulbophyllum pipio						14	7	78734	28	7	6	6	VU	VU B2a	VU	LC or NT	Possibly Threatened	0.316	Possibly Threatened	EN
Bulbophyllum pisibulbum
Bulbophyllum pitengoense
Bulbophyllum placochilum						3	3	3793	12	3	3	3	EN	EN B1a+B2a	EN	EN	Possibly Threatened	0.29	Not Threatened	EN
Bulbophyllum plagiatum
Bulbophyllum plagiopetalum
Bulbophyllum planibulbe						2	2		8	2	2	2	EN	EN B2a	EN		Possibly Threatened	0.202	Possibly Threatened	EN
Bulbophyllum planiplexum						3	1		4	1	1	1	CR	CR B2a	CR		Possibly Threatened	0.184	Not Threatened	LC
Bulbophyllum planitiae
Bulbophyllum platypodum						20	13	17217	48	13	8	9	VU	VU B1a+B2a	VU	VU	Possibly Threatened	0.333	Possibly Threatened	EN
Bulbophyllum pleiopterum						3	3	29051	12	3	3	3	EN	EN B2a	EN	LC or NT	Possibly Threatened	0.315	Possibly Threatened	EN
Bulbophyllum pleochromum						2
Bulbophyllum pleurothallidanthum
Bulbophyllum pleurothalloides
Bulbophyllum pleurothallopsis						4	4	25047	12	4	3	3	EN	EN B2a	EN	LC or NT	Possibly Threatened	0.313	Possibly Threatened	EN
Bulbophyllum plicatum						1	1		4	1	1	1	CR	CR B2a	CR		Possibly Threatened	0.195	Not Threatened	LC
Bulbophyllum plumatum						3	1		4	1	1	1	CR	CR B2a	CR		Possibly Threatened	0.194	Possibly Threatened	CR
Bulbophyllum plumosum						23	17	852614	68	17	14	15	LC or NT	LC or NT B1a+B2a	LC or NT	LC or NT	Not Threatened	0.843	Not Threatened	LC
Bulbophyllum plumula						7	5	13106	20	5	5	5	EN	EN B2a	EN	VU	Possibly Threatened	0.302	Not Threatened	LC
Bulbophyllum pocillum						14	5	12326	20	6	5	5	EN	EN B2a	EN	VU	Possibly Threatened	0.298	Not Threatened	LC
Bulbophyllum poekilon
Bulbophyllum polliculosum
Bulbophyllum polyblepharon
Bulbophyllum polycyclum
Bulbophyllum polyflorum
Bulbophyllum polygaliflorum						1	1		4	1	1	1	CR	CR B2a	CR		Possibly Threatened	0.364	Possibly Threatened	EN
Bulbophyllum polyphyllum						1
Bulbophyllum polyrrhizum						7	1	109	8	3	2	2	EN	EN B1a+B2a	EN	EN	Possibly Threatened	0.288	Possibly Threatened	EN
Bulbophyllum polythyris
Bulbophyllum popayanense						3	1		4	1	1	1	CR	CR B2a	CR		Possibly Threatened	0.18	Possibly Threatened	LC
Bulbophyllum porphyrostachys						14	12	48165	48	12	12	12	LC or NT	LC or NT B1a+B2a	LC or NT	LC or NT	Not Threatened	0.318	Possibly Threatened	LC
Bulbophyllum porphyrotriche						2	2		8	2	2	2	EN	EN B2a	EN		Possibly Threatened	0.197	Possibly Threatened	EN
Bulbophyllum posticum	LC		2019	3.1	Not Threatened	15	9	343302	36	9	9	9	VU	VU B2a	VU	LC or NT	Possibly Threatened	0.465	Not Threatened	LC
Bulbophyllum potamophilum
Bulbophyllum praetervisum						3	2		8	2	2	2	EN	EN B2a	EN		Possibly Threatened	0.225	Possibly Threatened	VU
Bulbophyllum prianganense						2	2		8	2	2	2	EN	EN B2a	EN		Possibly Threatened	0.22	Not Threatened	LC
Bulbophyllum prismaticum
Bulbophyllum pristis
Bulbophyllum proboscideum
Bulbophyllum proculcastris
Bulbophyllum propinquum						2	1		8	2	2	2	EN	EN B2a	EN		Possibly Threatened	0.246	Possibly Threatened	EN
Bulbophyllum prorepens						4	2		4	2	1	1	CR	CR B2a	CR		Possibly Threatened	0.208	Possibly Threatened	CR
Bulbophyllum protectum						12	10	29906	40	10	7	9	VU	VU B2a	VU	LC or NT	Possibly Threatened	0.306	Possibly Threatened	EN
Bulbophyllum protractum						10	4	980	12	4	2	2	EN	EN B1a+B2a	EN	EN	Possibly Threatened	0.299	Not Threatened	EN
Bulbophyllum proudlockii
Bulbophyllum pseudoconiferum
Bulbophyllum pseudofilicaule						1	1		4	1	1	1	CR	CR B2a	CR		Possibly Threatened	0.182	Not Threatened	LC
Bulbophyllum pseudohydra
Bulbophyllum pseudopelma						2	2		4	2	1	1	CR	CR B2a	CR		Possibly Threatened	0.193	Not Threatened	LC
Bulbophyllum pseudopicturatum
Bulbophyllum pseudoserrulatum
Bulbophyllum pseudotrias
Bulbophyllum psilorhopalon	VU	B1ab(iii)+2ab(iii)	2018	3.1	Possibly Threatened
Bulbophyllum psittacoglossum						6	5	25274	20	5	5	5	EN	EN B2a	EN	LC or NT	Possibly Threatened	0.308	Possibly Threatened	EN
Bulbophyllum pteroglossum						2
Bulbophyllum ptiloglossum
Bulbophyllum ptilotes						1
Bulbophyllum ptychantyx	VU	B1ab(iii)+2ab(iii)	2019	3.1	Possibly Threatened	1
Bulbophyllum ptychostigma
Bulbophyllum pubiflorum						1	1		4	1	1	1	CR	CR B2a	CR		Possibly Threatened	0.184	Not Threatened	LC
Bulbophyllum pugilanthum						7	1		4	1	1	1	CR	CR B2a	CR		Possibly Threatened	0.193	Possibly Threatened	EN
Bulbophyllum puguahaanense
Bulbophyllum puluongensis
Bulbophyllum pulvinatum
Bulbophyllum pumilio						4	2		8	2	2	2	EN	EN B2a	EN		Possibly Threatened	0.224	Not Threatened	LC
Bulbophyllum pumilum						84
Bulbophyllum punamense
Bulbophyllum punctatum						2	1		4	1	1	1	CR	CR B2a	CR		Possibly Threatened	0.197	Not Threatened	LC
Bulbophyllum pungens
Bulbophyllum puntjakense						4	2		8	2	2	2	EN	EN B2a	EN		Possibly Threatened	0.287	Not Threatened	LC
Bulbophyllum purpurascens						33	21	2651372	84	21	20	20	LC or NT	LC or NT B1a+B2a	LC or NT	LC or NT	Not Threatened	1.307	Not Threatened	LC
Bulbophyllum purpurellum
Bulbophyllum purpureorhachis						39	21	2242682	72	21	17	17	LC or NT	LC or NT B1a+B2a	LC or NT	LC or NT	Not Threatened	1.31	Not Threatened	LC
Bulbophyllum purpureum
Bulbophyllum pusillum						16	7	280	16	7	2	3	EN	EN B1a+B2a	EN	EN	Possibly Threatened	0.27	Possibly Threatened	EN
Bulbophyllum pustulatum
Bulbophyllum putaoensis
Bulbophyllum putidum						4	2		8	2	2	2	EN	EN B2a	EN		Possibly Threatened	0.198	Possibly Threatened	LC
Bulbophyllum putii
Bulbophyllum pygmaeum						335	269	395080	716	269	61	96	LC or NT	LC or NT B1a+B2a	LC or NT	LC or NT	Not Threatened	1.639	Not Threatened	LC
Bulbophyllum pyridion						2	1		4	1	1	1	CR	CR B2a	CR		Possibly Threatened	0.18	Possibly Threatened	EN
Bulbophyllum pyroglossum						1	1		4	1	1	1	CR	CR B2a	CR		Possibly Threatened	0.179	Not Threatened	LC
Bulbophyllum quadrangulare						5	4	95805	16	4	4	4	EN	EN B2a	EN	LC or NT	Possibly Threatened	0.337	Not Threatened	LC
Bulbophyllum quadrialatum						2	2		8	2	2	2	EN	EN B2a	EN		Possibly Threatened	0.202	Possibly Threatened	CR
Bulbophyllum quadricarinum
Bulbophyllum quadricaudatum						1	1		4	1	1	1	CR	CR B2a	CR		Possibly Threatened	0.186	Not Threatened	LC
Bulbophyllum quadrichaete						8	7	36380	28	7	7	7	VU	VU B2a	VU	LC or NT	Possibly Threatened	0.344	Not Threatened	LC
Bulbophyllum quadrifalciculatum						1	1		4	1	1	1	CR	CR B2a	CR		Possibly Threatened	0.18	Not Threatened	LC
Bulbophyllum quadrifarium						4	3	9926	12	3	3	3	EN	EN B2a	EN	VU	Possibly Threatened	0.279	Possibly Threatened	EN
Bulbophyllum quadrisetum						2	1		4	1	1	1	CR	CR B2a	CR		Possibly Threatened	0.193	Possibly Threatened	EN
Bulbophyllum quadrisubulatum
Bulbophyllum quasimodo	LC		2019	3.1	Not Threatened	3	1		4	1	1	1	CR	CR B2a	CR		Possibly Threatened	0.299	Not Threatened	LC
Bulbophyllum quinquelobum						2	1		4	1	1	1	CR	CR B2a	CR		Possibly Threatened	0.32	Not Threatened	LC
Bulbophyllum radicans	LC		2013	3.1	Not Threatened	42	23	76210	92	23	23	23	LC or NT	LC or NT B1a+B2a	LC or NT	LC or NT	Not Threatened	0.458	Not Threatened	LC
Bulbophyllum ramulicola
Bulbophyllum ranomafanae						2	1		4	1	1	1	CR	CR B2a	CR		Possibly Threatened	0.195	Possibly Threatened	CR
Bulbophyllum rariflorum
Bulbophyllum rarum
Bulbophyllum rauhii						35	22	26084	56	22	8	10	VU	VU B2a	VU	LC or NT	Possibly Threatened	0.357	Possibly Threatened	EN
Bulbophyllum raui
Bulbophyllum ravanii
Bulbophyllum reclusum						1
Bulbophyllum rectilabre
Bulbophyllum recurviflorum
Bulbophyllum recurvilabre
Bulbophyllum reductum
Bulbophyllum reevei	LC		2019	3.1	Not Threatened	4	4	17784	16	4	4	4	EN	EN B2a	EN	VU	Possibly Threatened	0.292	Not Threatened	LC
Bulbophyllum reflexiflorum						7	7	66915	24	7	6	6	VU	VU B2a	VU	LC or NT	Possibly Threatened	0.634	Possibly Threatened	LC
Bulbophyllum refractilingue						9	8	195884	28	8	6	7	VU	VU B2a	VU	LC or NT	Possibly Threatened	0.409	Not Threatened	LC
Bulbophyllum refractum						2	2		8	2	2	2	EN	EN B2a	EN		Possibly Threatened	0.204	Possibly Threatened	CR
Bulbophyllum reginaldoi
Bulbophyllum regnellii	LC		2013	3.1	Not Threatened	33	24	488260	88	24	22	22	LC or NT	LC or NT B1a+B2a	LC or NT	LC or NT	Not Threatened	0.459	Not Threatened	LC
Bulbophyllum reichenbachianum
Bulbophyllum reichenbachii
Bulbophyllum reifii
Bulbophyllum remiferum
Bulbophyllum remotifolium
Bulbophyllum renipetalum						5	2		8	2	2	2	EN	EN B2a	EN		Possibly Threatened	0.247	Not Threatened	LC
Bulbophyllum renkinianum	LC		2013	3.1	Not Threatened	19	7	353868	24	7	6	6	VU	VU B2a	VU	LC or NT	Possibly Threatened	0.398	Not Threatened	LC
Bulbophyllum repens
Bulbophyllum reptans						123	41	1579226	172	44	36	38	LC or NT	LC or NT B1a+B2a	LC or NT	LC or NT	Not Threatened	1.753	Not Threatened	LC
Bulbophyllum restrepia	LC		2013	3.1	Not Threatened	5	3	3726	12	3	3	3	EN	EN B1a+B2a	EN	EN	Possibly Threatened	0.285	Not Threatened	LC
Bulbophyllum resupinatum						47	28	1823446	100	28	21	22	LC or NT	LC or NT B1a+B2a	LC or NT	LC or NT	Not Threatened	1.034	Not Threatened	LC
Bulbophyllum reticulatum						1	1		4	1	1	1	CR	CR B2a	CR		Possibly Threatened	0.181	Possibly Threatened	CR
Bulbophyllum retrorsum						1	1		4	1	1	1	CR	CR B2a	CR		Possibly Threatened	0.184	Possibly Threatened	EN
Bulbophyllum retusiusculum						125	51	5884788	220	55	50	53	LC or NT	LC or NT B1a+B2a	LC or NT	LC or NT	Not Threatened	2.835	Not Threatened	LC
Bulbophyllum rheedei
Bulbophyllum rheophyton
Bulbophyllum rhizomatosum						10	5	162708	20	5	5	5	EN	EN B2a	EN	LC or NT	Possibly Threatened	0.324	Possibly Threatened	VU
Bulbophyllum rhodoglossum
Bulbophyllum rhodoleucum	LC		2019	3.1	Not Threatened	8	6	40677	24	6	6	6	VU	VU B2a	VU	LC or NT	Possibly Threatened	0.314	Not Threatened	LC
Bulbophyllum rhodoneuron
Bulbophyllum rhodophyllum						1	1		4	1	1	1	CR	CR B2a	CR		Possibly Threatened	0.189	Not Threatened	LC
Bulbophyllum rhodosepalum
Bulbophyllum rhodostachys						1	1		4	1	1	1	CR	CR B2a	CR		Possibly Threatened	0.188	Possibly Threatened	CR
Bulbophyllum rhomboglossum						1	1		4	1	1	1	CR	CR B2a	CR		Possibly Threatened	0.235	Not Threatened	LC
Bulbophyllum rhopaloblepharon
Bulbophyllum rhopalophorum						2	1		4	1	1	1	CR	CR B2a	CR		Possibly Threatened	0.218	Not Threatened	LC
Bulbophyllum rhynchoglossum
Bulbophyllum rictorium
Bulbophyllum rienanense
Bulbophyllum rigidifilum
Bulbophyllum rigidipes
Bulbophyllum rigidum						7	1		4	1	1	1	CR	CR B2a	CR		Possibly Threatened	0.193	Possibly Threatened	EN
Bulbophyllum riparium
Bulbophyllum rivulare						2	2		8	2	2	2	EN	EN B2a	EN		Possibly Threatened	0.244	Not Threatened	LC
Bulbophyllum rolfei						2	1		8	2	2	2	EN	EN B2a	EN		Possibly Threatened	0.225	Possibly Threatened	EN
Bulbophyllum romburghii						4	3	1730	12	3	2	2	EN	EN B1a+B2a	EN	EN	Possibly Threatened	0.327	Not Threatened	EN
Bulbophyllum romyi
Bulbophyllum roraimense						1	1		4	1	1	1	CR	CR B2a	CR		Possibly Threatened	0.179	Not Threatened	LC
Bulbophyllum roseopunctatum
Bulbophyllum roseum
Bulbophyllum rostriceps
Bulbophyllum rothschildianum						8
Bulbophyllum roxburghii						3
Bulbophyllum rubiferum						2	2		8	2	2	2	EN	EN B2a	EN		Possibly Threatened	0.205	Possibly Threatened	CR
Bulbophyllum rubiginosum						62	23	8771	60	23	4	7	VU	VU B1a+B2a	VU	VU	Possibly Threatened	0.32	Possibly Threatened	EN
Bulbophyllum rubipetalum						6	6	141166	24	6	6	6	VU	VU B2a	VU	LC or NT	Possibly Threatened	0.329	Not Threatened	LC
Bulbophyllum rubrigemmum
Bulbophyllum rubroguttatum
Bulbophyllum rubrolabellum	EN	A2c	2004	3.1	Possibly Threatened	1	1		4	1	1	1	CR	CR B2a	CR		Possibly Threatened	0.301	Possibly Threatened	EN
Bulbophyllum rubrolabium
Bulbophyllum rubrolineatum
Bulbophyllum rubrolingue
Bulbophyllum rubromaculatum
Bulbophyllum rubrum	VU	B1ab(iii,v)+2ab(iii,v)	2015	3.1	Possibly Threatened	8	5	8918	20	5	5	5	EN	EN B2a	EN	VU	Possibly Threatened	0.361	Possibly Threatened	EN
Bulbophyllum ruficaudatum
Bulbophyllum rufilabrum						1
Bulbophyllum rufinum						8	2		8	2	2	2	EN	EN B2a	EN		Possibly Threatened	0.214	Possibly Threatened	EN
Bulbophyllum ruginosum
Bulbophyllum rugosibulbum
Bulbophyllum rugosisepalum
Bulbophyllum rugosum						1	1		4	1	1	1	CR	CR B2a	CR		Possibly Threatened	0.194	Not Threatened	LC
Bulbophyllum rugulosum
Bulbophyllum rupicola						8	6	508681	24	6	6	6	VU	VU B2a	VU	LC or NT	Possibly Threatened	0.561	Not Threatened	LC
Bulbophyllum rutenbergianum						4	4	28428	16	4	4	3	EN	EN B2a	EN	LC or NT	Possibly Threatened	0.344	Possibly Threatened	EN
Bulbophyllum rutilans
Bulbophyllum rysyanum
Bulbophyllum saccolabioides						2	2		8	2	2	2	EN	EN B2a	EN		Possibly Threatened	0.222	Not Threatened	LC
Bulbophyllum sagemuelleri
Bulbophyllum salaccense						11	7	128010	32	8	8	8	VU	VU B2a	VU	LC or NT	Possibly Threatened	0.475	Not Threatened	LC
Bulbophyllum salmoneum
Bulbophyllum saltatorium						200	102	2745728	352	102	59	65	LC or NT	LC or NT B1a+B2a	LC or NT	LC or NT	Not Threatened	1.88	Not Threatened	LC
Bulbophyllum salweenensis
Bulbophyllum sambiranense						20	17	526558	68	17	14	15	LC or NT	LC or NT B1a+B2a	LC or NT	LC or NT	Not Threatened	0.424	Possibly Threatened	LC
Bulbophyllum samoanum						7	4	58365	16	4	3	3	EN	EN B2a	EN	LC or NT	Possibly Threatened	0.291	Not Threatened	LC
Bulbophyllum sanderianum	VU	B2ab(iii)	2013	3.1	Possibly Threatened	2
Bulbophyllum sandersonii						170	101	9855922	360	101	73	76	LC or NT	LC or NT B1a+B2a	LC or NT	LC or NT	Not Threatened	4.332	Not Threatened	LC
Bulbophyllum sandrangatense	VU	B1ab(i,ii,iii,iv,v)+2ab(i,ii,iii,iv,v)	2019	3.1	Possibly Threatened	77	62	10248	108	62	8	13	LC or NT	LC or NT B1a+B2a	LC or NT	LC or NT	Not Threatened	0.432	Possibly Threatened	EN
Bulbophyllum sangae
Bulbophyllum sanguineomaculatum
Bulbophyllum sanguineopunctatum
Bulbophyllum sanguineum	CR	B2ab(iii,v)	2015	3.1	Possibly Threatened
Bulbophyllum sanitii						1	1		4	1	1	1	CR	CR B2a	CR		Possibly Threatened	0.182	Possibly Threatened	EN
Bulbophyllum sannio
Bulbophyllum santoense
Bulbophyllum santosii						1
Bulbophyllum sapphirinum
Bulbophyllum sarasinorum
Bulbophyllum sarcanthiforme
Bulbophyllum sarcochilum
Bulbophyllum sarcodanthum
Bulbophyllum sarcophyllum						9
Bulbophyllum sarcorhachis						9	9	119090	32	9	7	7	VU	VU B2a	VU	LC or NT	Possibly Threatened	0.327	Possibly Threatened	LC
Bulbophyllum sarcoscapum
Bulbophyllum saronae
Bulbophyllum sauguetiense						1
Bulbophyllum saurocephalum
Bulbophyllum savaiense						30	12	2597226	44	12	11	11	LC or NT	LC or NT B1a+B2a	LC or NT	LC or NT	Not Threatened	2.771	Not Threatened	LC
Bulbophyllum sawiense
Bulbophyllum scaberulum						158	99	14524200	332	99	73	75	LC or NT	LC or NT B1a+B2a	LC or NT	LC or NT	Not Threatened	5.015	Not Threatened	LC
Bulbophyllum scabratum						5
Bulbophyllum scabrum						1	1		4	1	1	1	CR	CR B2a	CR		Possibly Threatened	0.193	Possibly Threatened	EN
Bulbophyllum scaphiforme
Bulbophyllum scaphioglossum
Bulbophyllum scaphosepalum
Bulbophyllum scariosum						50	31	38079	84	31	7	12	LC or NT	LC or NT B1a+B2a	LC or NT	LC or NT	Not Threatened	0.382	Possibly Threatened	LC
Bulbophyllum sceliphron	CR	B1ab(iii)+2ab(iii)	2019	3.1	Possibly Threatened	2	1		4	1	1	1	CR	CR B2a	CR		Possibly Threatened	0.2	Not Threatened	LC
Bulbophyllum schaiblei
Bulbophyllum schefferi
Bulbophyllum schillerianum						184	106	498995	404	106	78	88	LC or NT	LC or NT B1a+B2a	LC or NT	LC or NT	Not Threatened	1.266	Not Threatened	LC
Bulbophyllum schimperianum						58	38	2324148	120	38	20	25	LC or NT	LC or NT B1a+B2a	LC or NT	LC or NT	Not Threatened	1.593	Not Threatened	LC
Bulbophyllum schinzianum						142	72	2364330	256	72	54	58	LC or NT	LC or NT B1a+B2a	LC or NT	LC or NT	Not Threatened	1.478	Not Threatened	LC
Bulbophyllum schistopetalum
Bulbophyllum schizopetalum
Bulbophyllum schmidii						2	1		4	1	1	1	CR	CR B2a	CR		Possibly Threatened	0.183	Not Threatened	LC
Bulbophyllum schmidtianum
Bulbophyllum schuitemanii						2	1		4	1	1	1	CR	CR B2a	CR		Possibly Threatened	0.178	Not Threatened	LC
Bulbophyllum schwarzii
Bulbophyllum sciaphile						116	69	1518	76	69	5	8	VU	VU B1a+B2a	VU	VU	Possibly Threatened	0.426	Possibly Threatened	EN
Bulbophyllum scintilla
Bulbophyllum scopa	LC		2019	3.1	Not Threatened	8	4	15435	16	4	3	3	EN	EN B2a	EN	VU	Possibly Threatened	0.313	Not Threatened	LC
Bulbophyllum scopula						1	1		4	1	1	1	CR	CR B2a	CR		Possibly Threatened	0.177	Not Threatened	LC
Bulbophyllum scorpio						1	1		4	1	1	1	CR	CR B2a	CR		Possibly Threatened	0.2	Not Threatened	LC
Bulbophyllum scotinochiton						2	1		4	1	1	1	CR	CR B2a	CR		Possibly Threatened	0.191	Possibly Threatened	EN
Bulbophyllum scrobiculilabre
Bulbophyllum scutiferum	LC		2019	3.1	Not Threatened	1	1		4	1	1	1	CR	CR B2a	CR		Possibly Threatened	0.168	Not Threatened	LC
Bulbophyllum scyphochilus
Bulbophyllum seabrense
Bulbophyllum secundum						15	5	10711	20	6	4	4	EN	EN B2a	EN	VU	Possibly Threatened	0.315	Possibly Threatened	EN
Bulbophyllum seidenfadenii
Bulbophyllum semiasperum						1	1		4	1	1	1	CR	CR B2a	CR		Possibly Threatened	0.193	Not Threatened	LC
Bulbophyllum semiindutum						2	1		4	1	1	1	CR	CR B2a	CR		Possibly Threatened	0.18	Not Threatened	LC
Bulbophyllum semiteres
Bulbophyllum semiteretifolium						2	2		8	2	2	2	EN	EN B2a	EN		Possibly Threatened	0.198	Possibly Threatened	EN
Bulbophyllum semperflorens
Bulbophyllum sempiternum
Bulbophyllum senghasii
Bulbophyllum sensile
Bulbophyllum sepikense
Bulbophyllum septatum						17	6	23280	16	6	4	4	EN	EN B2a	EN	LC or NT	Possibly Threatened	0.319	Possibly Threatened	LC
Bulbophyllum septemtrionale						1	1		4	1	1	1	CR	CR B2a	CR		Possibly Threatened	0.193	Not Threatened	LC
Bulbophyllum serra						2	1		4	1	1	1	CR	CR B2a	CR		Possibly Threatened	0.179	Not Threatened	LC
Bulbophyllum serratotruncatum
Bulbophyllum serripetalum
Bulbophyllum serrulatifolium						1	1		4	1	1	1	CR	CR B2a	CR		Possibly Threatened	0.188	Not Threatened	LC
Bulbophyllum serrulatum
Bulbophyllum setaceum						2	1		4	1	1	1	CR	CR B2a	CR		Possibly Threatened	0.176	Possibly Threatened	EN
Bulbophyllum setigerum						3
Bulbophyllum setilabium
Bulbophyllum setuliferum						1	1		4	1	1	1	CR	CR B2a	CR		Possibly Threatened	0.192	Possibly Threatened	EN
Bulbophyllum shanicum						7	1		8	2	2	2	EN	EN B2a	EN		Possibly Threatened	0.215	Possibly Threatened	EN
Bulbophyllum shepherdii						223	182	238585	580	182	73	110	LC or NT	LC or NT B1a+B2a	LC or NT	LC or NT	Not Threatened	1.28	Not Threatened	LC
Bulbophyllum shweliense						13	4	967624	20	5	5	5	EN	EN B2a	EN	LC or NT	Possibly Threatened	0.684	Not Threatened	LC
Bulbophyllum sibuyanense
Bulbophyllum sicyobulbon
Bulbophyllum siederi
Bulbophyllum sigaldiae						4	3	9906	8	3	2	2	EN	EN B2a	EN	VU	Possibly Threatened	0.299	Not Threatened	EN
Bulbophyllum sigmoideum						3	1		4	1	1	1	CR	CR B2a	CR		Possibly Threatened	0.191	Possibly Threatened	EN
Bulbophyllum signatum
Bulbophyllum sikapingense
Bulbophyllum silentvalliensis
Bulbophyllum sillemianum
Bulbophyllum simii
Bulbophyllum simile	LC		2019	3.1	Not Threatened	6	3	130237	12	3	3	3	EN	EN B2a	EN	LC or NT	Possibly Threatened	0.403	Not Threatened	LC
Bulbophyllum similissimum						2	1		4	1	1	1	CR	CR B2a	CR		Possibly Threatened	0.186	Possibly Threatened	EN
Bulbophyllum simmondsii
Bulbophyllum simondii
Bulbophyllum simplex						5	5	1783	16	5	4	4	EN	EN B1a+B2a	EN	EN	Possibly Threatened	0.299	Possibly Threatened	LC
Bulbophyllum simplicilabellum
Bulbophyllum simulacrum
Bulbophyllum sinapis						3
Bulbophyllum singaporeanum						3	1		4	1	1	1	CR	CR B2a	CR		Possibly Threatened	0.323	Possibly Threatened	EN
Bulbophyllum singulare
Bulbophyllum sinhoense
Bulbophyllum skeatianum
Bulbophyllum smithianum						5	4	1005	12	4	3	3	EN	EN B1a+B2a	EN	EN	Possibly Threatened	0.49	Possibly Threatened	LC
Bulbophyllum smitinandii
Bulbophyllum socordine
Bulbophyllum solteroi						1	1		4	1	1	1	CR	CR B2a	CR		Possibly Threatened	0.197	Not Threatened	LC
Bulbophyllum somae
Bulbophyllum sopoetanense						4
Bulbophyllum sordidum						16	4	138264	12	4	3	3	EN	EN B2a	EN	LC or NT	Possibly Threatened	0.438	Not Threatened	LC
Bulbophyllum sororculum
Bulbophyllum spadiciflorum
Bulbophyllum spathilingue
Bulbophyllum spathipetalum
Bulbophyllum spathulatum						6	1		4	1	1	1	CR	CR B2a	CR		Possibly Threatened	0.191	Possibly Threatened	EN
Bulbophyllum speciosum						5	2		8	2	2	2	EN	EN B2a	EN		Possibly Threatened	0.215	Not Threatened	LC
Bulbophyllum sphaenopus
Bulbophyllum sphaeracron
Bulbophyllum sphaericum
Bulbophyllum sphaerobulbum						71	43	1460	56	43	3	4	EN	EN B1a+B2a	EN	EN	Possibly Threatened	0.328	Possibly Threatened	EN
Bulbophyllum spissum						5	4	397343	16	4	4	4	EN	EN B2a	EN	LC or NT	Possibly Threatened	0.404	Not Threatened	LC
Bulbophyllum spodotriche
Bulbophyllum spongiola
Bulbophyllum stabile						1	1		4	1	1	1	CR	CR B2a	CR		Possibly Threatened	0.181	Not Threatened	LC
Bulbophyllum staetophyton						1	1		4	1	1	1	CR	CR B2a	CR		Possibly Threatened	0.22	Not Threatened	LC
Bulbophyllum stalagmotelos
Bulbophyllum stelis						6	4	131189	16	4	4	4	EN	EN B2a	EN	LC or NT	Possibly Threatened	0.427	Not Threatened	LC
Bulbophyllum stellatum
Bulbophyllum stellula
Bulbophyllum stellulamontis						3
Bulbophyllum stemonochilum
Bulbophyllum stenobulbon						5	3	152754	16	4	4	4	EN	EN B2a	EN	LC or NT	Possibly Threatened	0.332	Possibly Threatened	EN
Bulbophyllum stenochilum						1	1		4	1	1	1	CR	CR B2a	CR		Possibly Threatened	0.225	Not Threatened	LC
Bulbophyllum stenomeris
Bulbophyllum stenophyllum						6
Bulbophyllum stenophyton
Bulbophyllum stenorhopalon
Bulbophyllum stenuroides						1	1		4	1	1	1	CR	CR B2a	CR		Possibly Threatened	0.191	Possibly Threatened	LC
Bulbophyllum stenurum						1	1		4	1	1	1	CR	CR B2a	CR		Possibly Threatened	0.18	Not Threatened	LC
Bulbophyllum sterile						2
Bulbophyllum steyermarkii						7	4	74789	16	4	4	4	EN	EN B2a	EN	LC or NT	Possibly Threatened	0.294	Not Threatened	LC
Bulbophyllum stictanthum
Bulbophyllum stictosepalum
Bulbophyllum stipitatibulbum						4	1		4	1	1	1	CR	CR B2a	CR		Possibly Threatened	0.176	Possibly Threatened	EN
Bulbophyllum stipulaceum	LC		2019	3.1	Not Threatened	7	7	101891	28	7	7	7	VU	VU B2a	VU	LC or NT	Possibly Threatened	0.397	Not Threatened	LC
Bulbophyllum stockeri
Bulbophyllum stolleanum						2	1		4	1	1	1	CR	CR B2a	CR		Possibly Threatened	0.195	Not Threatened	LC
Bulbophyllum stolzii						37	21	364097	72	21	15	15	LC or NT	LC or NT B1a+B2a	LC or NT	LC or NT	Not Threatened	0.402	Not Threatened	LC
Bulbophyllum stormii						4	4	59217	12	4	3	3	EN	EN B2a	EN	LC or NT	Possibly Threatened	0.316	Possibly Threatened	EN
Bulbophyllum streptotriche						3	2		4	2	1	1	CR	CR B2a	CR		Possibly Threatened	0.193	Possibly Threatened	LC
Bulbophyllum striatellum						7	6	196129	24	6	3	4	EN	EN B2a	EN	LC or NT	Possibly Threatened	0.337	Not Threatened	EN
Bulbophyllum striatulum
Bulbophyllum striatum						7	1		4	1	1	1	CR	CR B2a	CR		Possibly Threatened	0.171	Possibly Threatened	EN
Bulbophyllum strigosum
Bulbophyllum stylocoryphe						3	1		4	1	1	1	CR	CR B2a	CR		Possibly Threatened	0.165	Not Threatened	LC
Bulbophyllum suavissimum						23	8	99368	40	10	8	8	VU	VU B2a	VU	LC or NT	Possibly Threatened	0.299	Possibly Threatened	EN
Bulbophyllum subaequale						1	1		4	1	1	1	CR	CR B2a	CR		Possibly Threatened	0.237	Possibly Threatened	EN
Bulbophyllum subapetalum
Bulbophyllum subapproximatum						2	2		4	2	1	1	CR	CR B2a	CR		Possibly Threatened	0.204	Possibly Threatened	CR
Bulbophyllum subbullatum						1	1		4	1	1	1	CR	CR B2a	CR		Possibly Threatened	0.196	Possibly Threatened	EN
Bulbophyllum subclausum						10	4	338	16	4	4	4	EN	EN B1a+B2a	EN	EN	Possibly Threatened	0.334	Possibly Threatened	EN
Bulbophyllum subclavatum						28	9	91838	28	9	5	5	EN	EN B2a	EN	LC or NT	Possibly Threatened	0.32	Possibly Threatened	EN
Bulbophyllum subcrenulatum						4	3	367	8	3	2	2	EN	EN B1a+B2a	EN	EN	Possibly Threatened	0.286	Possibly Threatened	EN
Bulbophyllum subligaculiferum	EN	B2ab(iii,v)	2018	3.1	Possibly Threatened	6	1		4	1	1	1	CR	CR B2a	CR		Possibly Threatened	0.181	Possibly Threatened	EN
Bulbophyllum submarmoratum						3	2		8	2	2	2	EN	EN B2a	EN		Possibly Threatened	0.179	Possibly Threatened	CR
Bulbophyllum subpatulum	LC		2019	3.1	Not Threatened	1	1		4	1	1	1	CR	CR B2a	CR		Possibly Threatened	0.177	Not Threatened	LC
Bulbophyllum subsecundum						3	3	5826	12	3	3	3	EN	EN B2a	EN	VU	Possibly Threatened	0.311	Possibly Threatened	EN
Bulbophyllum subsessile						5	5	34903	16	5	4	4	EN	EN B2a	EN	LC or NT	Possibly Threatened	0.315	Possibly Threatened	EN
Bulbophyllum subtrilobatum
Bulbophyllum subumbellatum						1
Bulbophyllum succedaneum						6	4	1521	16	4	3	3	EN	EN B1a+B2a	EN	EN	Possibly Threatened	0.304	Not Threatened	EN
Bulbophyllum sukhakulii
Bulbophyllum sulcatum						1	1		4	1	1	1	CR	CR B2a	CR		Possibly Threatened	0.203	Possibly Threatened	CR
Bulbophyllum sulfureum	EN	B2ab(ii,iii,iv,v)	2019	3.1	Possibly Threatened	31	27	35192	68	27	9	11	LC or NT	LC or NT B1a+B2a	LC or NT	LC or NT	Not Threatened	0.342	Possibly Threatened	EN
Bulbophyllum superfluum						1
Bulbophyllum surigaense
Bulbophyllum sutepense						20	1		8	2	2	2	EN	EN B2a	EN		Possibly Threatened	0.24	Possibly Threatened	EN
Bulbophyllum taeniophyllum						3	2		8	2	2	2	EN	EN B2a	EN		Possibly Threatened	0.258	Not Threatened	LC
Bulbophyllum taeter						4	2		4	2	1	1	CR	CR B2a	CR		Possibly Threatened	0.174	Possibly Threatened	LC
Bulbophyllum tahanense
Bulbophyllum tahitense						17	14	4111	48	14	4	6	VU	VU B1a+B2a	VU	VU	Possibly Threatened	0.287	Not Threatened	LC
Bulbophyllum taiwanense						4	1		4	1	1	1	CR	CR B2a	CR		Possibly Threatened	0.179	Possibly Threatened	EN
Bulbophyllum talauense
Bulbophyllum tampoketsense	CR	B2ab(iii,v)	2015	3.1	Possibly Threatened	1	1		4	1	1	1	CR	CR B2a	CR		Possibly Threatened	0.205	Possibly Threatened	CR
Bulbophyllum tanystiche
Bulbophyllum tarantula	NT	B1b(iii)+2b(iii)	2018	3.1	Not Threatened	3	2		8	2	2	2	EN	EN B2a	EN		Possibly Threatened	0.232	Not Threatened	LC
Bulbophyllum tardeflorens						5	2		8	2	2	2	EN	EN B2a	EN		Possibly Threatened	0.213	Possibly Threatened	EN
Bulbophyllum tectipes						25	16	43716	60	16	9	11	LC or NT	LC or NT B1a+B2a	LC or NT	LC or NT	Not Threatened	0.3	Not Threatened	LC
Bulbophyllum tectipetalum						4
Bulbophyllum teimosense						2	2		8	2	2	2	EN	EN B2a	EN		Possibly Threatened	0.18	Not Threatened	LC
Bulbophyllum tekuense
Bulbophyllum tengchongense						2	1		4	1	1	1	CR	CR B2a	CR		Possibly Threatened	0.188	Possibly Threatened	EN
Bulbophyllum tentaculatum
Bulbophyllum tentaculiferum						3	3	10537	12	3	3	3	EN	EN B2a	EN	VU	Possibly Threatened	0.299	Not Threatened	LC
Bulbophyllum tenue						1	1		4	1	1	1	CR	CR B2a	CR		Possibly Threatened	0.172	Not Threatened	LC
Bulbophyllum tenuifolium						18	13	1917861	52	13	12	12	LC or NT	LC or NT B1a+B2a	LC or NT	LC or NT	Not Threatened	1.585	Not Threatened	LC
Bulbophyllum tenuipes						1	1		4	1	1	1	CR	CR B2a	CR		Possibly Threatened	0.182	Not Threatened	LC
Bulbophyllum tenuislinguae
Bulbophyllum teretibulbum						22	8	274	20	8	4	4	EN	EN B1a+B2a	EN	EN	Possibly Threatened	0.272	Possibly Threatened	EN
Bulbophyllum teretifolium						8	7	16266	28	7	6	6	VU	VU B1a+B2a	VU	VU	Possibly Threatened	0.313	Possibly Threatened	EN
Bulbophyllum teretilabre
Bulbophyllum tetragonum						8	6	251323	16	5	4	4	EN	EN B2a	EN	LC or NT	Possibly Threatened	0.441	Not Threatened	LC
Bulbophyllum thaiorum						5	1		8	2	2	2	EN	EN B2a	EN		Possibly Threatened	0.256	Possibly Threatened	EN
Bulbophyllum thecanthum						2	1		4	1	1	1	CR	CR B2a	CR		Possibly Threatened	0.192	Not Threatened	LC
Bulbophyllum theioglossum						1	1		4	1	1	1	CR	CR B2a	CR		Possibly Threatened	0.169	Not Threatened	LC
Bulbophyllum thelantyx	VU	B1ab(iii)+2ab(iii)	2018	3.1	Possibly Threatened	2	2		8	2	2	2	EN	EN B2a	EN		Possibly Threatened	0.183	Not Threatened	LC
Bulbophyllum therezienii						2	2		8	2	2	2	EN	EN B2a	EN		Possibly Threatened	0.228	Possibly Threatened	CR
Bulbophyllum thersites
Bulbophyllum theunissenii
Bulbophyllum thiurum						1	1		4	1	1	1	CR	CR B2a	CR		Possibly Threatened	0.188	Possibly Threatened	EN
Bulbophyllum thompsonii
Bulbophyllum thrixspermiflorum
Bulbophyllum thrixspermoides
Bulbophyllum thwaitesii
Bulbophyllum thymophorum						1	1		4	1	1	1	CR	CR B2a	CR		Possibly Threatened	0.184	Possibly Threatened	EN
Bulbophyllum tianguii
Bulbophyllum tigridum						1
Bulbophyllum tinekeae	EN	B1ab(iii)+2ab(iii)	2018	3.1	Possibly Threatened	2	2		8	2	2	2	EN	EN B2a	EN		Possibly Threatened	0.218	Not Threatened	LC
Bulbophyllum tipula
Bulbophyllum titanea
Bulbophyllum tixieri						5	5	27824	16	5	4	4	EN	EN B2a	EN	LC or NT	Possibly Threatened	0.3	Possibly Threatened	LC
Bulbophyllum toilliezae						86	51	1969	64	51	4	4	EN	EN B1a+B2a	EN	EN	Possibly Threatened	0.376	Possibly Threatened	EN
Bulbophyllum tokioi	EN	A2c	2004	3.1	Possibly Threatened	3	2		8	2	2	2	EN	EN B2a	EN		Possibly Threatened	0.242	Possibly Threatened	EN
Bulbophyllum toppingii
Bulbophyllum torajarum
Bulbophyllum toranum	LC		2018	3.1	Not Threatened
Bulbophyllum torquatum
Bulbophyllum torricellense
Bulbophyllum tortum						3	1		4	1	1	1	CR	CR B2a	CR		Possibly Threatened	0.2	Not Threatened	LC
Bulbophyllum tortuosum						23	17	3024840	68	18	16	17	LC or NT	LC or NT B1a+B2a	LC or NT	LC or NT	Not Threatened	1.233	Not Threatened	LC
Bulbophyllum tothastes						3
Bulbophyllum trachyanthum						6	3	4894	12	3	3	3	EN	EN B1a+B2a	EN	EN	Possibly Threatened	0.258	Not Threatened	LC
Bulbophyllum trachybracteum
Bulbophyllum trachyglossum
Bulbophyllum trachypus	LC		2018	3.1	Not Threatened	1	1		4	1	1	1	CR	CR B2a	CR		Possibly Threatened	0.197	Not Threatened	LC
Bulbophyllum tremulum						1
Bulbophyllum treschii
Bulbophyllum triadenium
Bulbophyllum triaristella	LC		2018	3.1	Not Threatened
Bulbophyllum tricanaliferum						4	3	10665	12	3	3	3	EN	EN B2a	EN	VU	Possibly Threatened	0.356	Not Threatened	LC
Bulbophyllum tricarinatum
Bulbophyllum tricaudatum
Bulbophyllum trichaete
Bulbophyllum trichochlamys						2	2		8	2	2	2	EN	EN B2a	EN		Possibly Threatened	0.211	Possibly Threatened	CR
Bulbophyllum trichorhachis						1	1		4	1	1	1	CR	CR B2a	CR		Possibly Threatened	0.183	Possibly Threatened	LC
Bulbophyllum trichromum
Bulbophyllum triclavigerum
Bulbophyllum tricolor						1	1		4	1	1	1	CR	CR B2a	CR		Possibly Threatened	0.184	Not Threatened	LC
Bulbophyllum tricorne						2	1		8	2	2	2	EN	EN B2a	EN		Possibly Threatened	0.214	Possibly Threatened	EN
Bulbophyllum tricornoides
Bulbophyllum tridentatum						3
Bulbophyllum trifarium						8	5	6902	16	5	4	4	EN	EN B2a	EN	VU	Possibly Threatened	0.308	Possibly Threatened	EN
Bulbophyllum trifilum	LC		2018	3.1	Not Threatened	15	9	71811	36	9	9	9	VU	VU B2a	VU	LC or NT	Possibly Threatened	0.296	Not Threatened	LC
Bulbophyllum triflorum						8	4	17299	16	4	4	4	EN	EN B2a	EN	VU	Possibly Threatened	0.332	Not Threatened	LC
Bulbophyllum trifolium						8	5	111611	20	5	5	5	EN	EN B2a	EN	LC or NT	Possibly Threatened	0.342	Possibly Threatened	VU
Bulbophyllum trigonidioides						1
Bulbophyllum trigonobulbum						2	2		8	2	2	2	EN	EN B2a	EN		Possibly Threatened	0.212	Not Threatened	LC
Bulbophyllum trigonocarpum
Bulbophyllum trigonopus
Bulbophyllum trigonosepalum
Bulbophyllum trilineatum						3	3	204	12	3	3	3	EN	EN B1a+B2a	EN	EN	Possibly Threatened	0.283	Possibly Threatened	EN
Bulbophyllum trimenii						1	1		4	1	1	1	CR	CR B2a	CR		Possibly Threatened	0.198	Possibly Threatened	EN
Bulbophyllum trinervium						1	1		4	1	1	1	CR	CR B2a	CR		Possibly Threatened	0.181	Not Threatened	LC
Bulbophyllum trineuron
Bulbophyllum tripetalum						19	11	380740	44	11	11	11	LC or NT	LC or NT B1a+B2a	LC or NT	LC or NT	Not Threatened	0.431	Not Threatened	LC
Bulbophyllum tripudians						5	3	6821	12	3	3	3	EN	EN B2a	EN	VU	Possibly Threatened	0.259	Possibly Threatened	EN
Bulbophyllum trirhopalon	NT	B2b(iii)	2018	3.1	Not Threatened	7	4	24035	16	4	4	4	EN	EN B2a	EN	LC or NT	Possibly Threatened	0.301	Not Threatened	LC
Bulbophyllum triste						14	2	487	12	3	3	3	EN	EN B1a+B2a	EN	EN	Possibly Threatened	0.289	Not Threatened	EN
Bulbophyllum tristelidium
Bulbophyllum tristriatum
Bulbophyllum triviale
Bulbophyllum trulliferum
Bulbophyllum truncatum						2
Bulbophyllum tryssum						4	2		8	2	2	2	EN	EN B2a	EN		Possibly Threatened	0.204	Possibly Threatened	EN
Bulbophyllum tseanum
Bulbophyllum tuberculatum						6	6	20178	24	6	4	5	EN	EN B2a	EN	LC or NT	Possibly Threatened	0.269	Not Threatened	LC
Bulbophyllum tubilabrum						1	1		4	1	1	1	CR	CR B2a	CR		Possibly Threatened	0.183	Possibly Threatened	LC
Bulbophyllum tumidum						2	1		4	1	1	1	CR	CR B2a	CR		Possibly Threatened	0.194	Possibly Threatened	EN
Bulbophyllum tumoriferum
Bulbophyllum turgidum						4	4	681	12	4	3	3	EN	EN B1a+B2a	EN	EN	Possibly Threatened	0.3	Not Threatened	EN
Bulbophyllum turkii						3	2		8	2	2	2	EN	EN B2a	EN		Possibly Threatened	0.242	Possibly Threatened	CR
Bulbophyllum turpe
Bulbophyllum uhl-gabrielianum
Bulbophyllum umbellatum						46	17	2756433	72	18	17	17	LC or NT	LC or NT B1a+B2a	LC or NT	LC or NT	Not Threatened	1.998	Not Threatened	LC
Bulbophyllum uncinatum						3	3	70	12	3	2	2	EN	EN B1a+B2a	EN	EN	Possibly Threatened	0.263	Not Threatened	LC
Bulbophyllum unciniferum						6	1		4	1	1	1	CR	CR B2a	CR		Possibly Threatened	0.188	Possibly Threatened	EN
Bulbophyllum undatilabre						3	3	31991	12	3	3	3	EN	EN B2a	EN	LC or NT	Possibly Threatened	0.357	Not Threatened	LC
Bulbophyllum undecifilum						4	3	19698	12	3	3	3	EN	EN B2a	EN	VU	Possibly Threatened	0.397	Not Threatened	LC
Bulbophyllum unguiculatum						100	42	5778590	168	44	37	38	LC or NT	LC or NT B1a+B2a	LC or NT	LC or NT	Not Threatened	2.478	Not Threatened	LC
Bulbophyllum unguilabium
Bulbophyllum unicaudatum
Bulbophyllum uniflorum						21	16	2112046	68	17	16	16	LC or NT	LC or NT B1a+B2a	LC or NT	LC or NT	Not Threatened	1.172	Not Threatened	LC
Bulbophyllum unifoliatum						49	36	1171270	128	36	22	28	LC or NT	LC or NT B1a+B2a	LC or NT	LC or NT	Not Threatened	1.182	Not Threatened	LC
Bulbophyllum unitubum						8	3	11474	12	3	3	3	EN	EN B2a	EN	VU	Possibly Threatened	0.308	Not Threatened	LC
Bulbophyllum univenum						11	5	154	20	5	3	3	EN	EN B1a+B2a	EN	EN	Possibly Threatened	0.243	Not Threatened	EN
Bulbophyllum urceolatum
Bulbophyllum uroglossum
Bulbophyllum uroplatoides	CR	B1ab(i,ii,iii,iv,v)+2ab(i,ii,iii,iv,v)	2019	3.1	Possibly Threatened	31	15	6503	24	15	3	3	EN	EN B2a	EN	VU	Possibly Threatened	0.274	Possibly Threatened	EN
Bulbophyllum urosepalum						2	2		8	2	2	2	EN	EN B2a	EN		Possibly Threatened	0.214	Not Threatened	LC
Bulbophyllum ustusfortiter
Bulbophyllum uviflorum
Bulbophyllum vaccinioides
Bulbophyllum vagans
Bulbophyllum vaginatum						39	25	2392455	100	25	25	25	LC or NT	LC or NT B1a+B2a	LC or NT	LC or NT	Not Threatened	1.263	Not Threatened	LC
Bulbophyllum vakonae						52	34	23845	60	34	8	9	VU	VU B2a	VU	LC or NT	Possibly Threatened	0.343	Possibly Threatened	EN
Bulbophyllum valeryi
Bulbophyllum validum
Bulbophyllum vanum						5	4	102803	12	4	3	3	EN	EN B2a	EN	LC or NT	Possibly Threatened	0.32	Possibly Threatened	EN
Bulbophyllum vanvuurenii						2	2		8	2	2	2	EN	EN B2a	EN		Possibly Threatened	0.215	Not Threatened	LC
Bulbophyllum vareschii
Bulbophyllum variculosum						6	3		8	2	2	2	EN	EN B2a	EN		Possibly Threatened	0.202	Not Threatened	LC
Bulbophyllum variegatum						12	6	3698	24	6	5	6	VU	VU B1a+B2a	VU	VU	Possibly Threatened	0.303	Possibly Threatened	EN
Bulbophyllum veitchianum
Bulbophyllum veldkampii						2	2		8	2	2	2	EN	EN B2a	EN		Possibly Threatened	0.181	Possibly Threatened	LC
Bulbophyllum ventriosum						3	3	515	12	3	2	2	EN	EN B1a+B2a	EN	EN	Possibly Threatened	0.366	Possibly Threatened	EN
Bulbophyllum venulosum
Bulbophyllum vermiculare						14	9	348375	36	9	8	9	VU	VU B2a	VU	LC or NT	Possibly Threatened	0.392	Not Threatened	LC
Bulbophyllum verruciferum
Bulbophyllum verruculatum
Bulbophyllum verruculiferum						2	2		8	2	2	2	EN	EN B2a	EN		Possibly Threatened	0.281	Possibly Threatened	CR
Bulbophyllum versteegii
Bulbophyllum vesiculosum						3	2		4	2	1	1	CR	CR B2a	CR		Possibly Threatened	0.218	Not Threatened	LC
Bulbophyllum vespertilio
Bulbophyllum vestigipetalum
Bulbophyllum vestitum						28	16	92669	60	16	12	12	LC or NT	LC or NT B1a+B2a	LC or NT	LC or NT	Not Threatened	0.38	Possibly Threatened	LC
Bulbophyllum vexillarium
Bulbophyllum vietnamense
Bulbophyllum viguieri						1	1		4	1	1	1	CR	CR B2a	CR		Possibly Threatened	0.185	Possibly Threatened	CR
Bulbophyllum violaceolabellum						4
Bulbophyllum violaceum						6	4	17832	16	4	4	4	EN	EN B2a	EN	VU	Possibly Threatened	0.321	Possibly Threatened	LC
Bulbophyllum virens
Bulbophyllum viridescens
Bulbophyllum viridiflorum						1
Bulbophyllum vitellinum
Bulbophyllum vittatum
Bulbophyllum vulcanicum						47	19	19094	44	18	8	9	VU	VU B1a+B2a	VU	VU	Possibly Threatened	0.284	Possibly Threatened	LC
Bulbophyllum vulcanorum						7	4	12	12	4	1	2	EN	EN B1a+B2a	EN	EN	Possibly Threatened	0.235	Possibly Threatened	CR
Bulbophyllum vutimenaense
Bulbophyllum wadsworthii						29	19	53110	76	19	19	19	LC or NT	LC or NT B1a+B2a	LC or NT	LC or NT	Not Threatened	0.426	Not Threatened	LC
Bulbophyllum wagneri						1	1		4	1	1	1	CR	CR B2a	CR		Possibly Threatened	0.195	Possibly Threatened	LC
Bulbophyllum wakoi						6	3	851	12	3	3	3	EN	EN B1a+B2a	EN	EN	Possibly Threatened	0.284	Not Threatened	LC
Bulbophyllum wallichii						13	4	578063	16	4	4	4	EN	EN B2a	EN	LC or NT	Possibly Threatened	0.426	Not Threatened	VU
Bulbophyllum wangkaense						1	1		4	1	1	1	CR	CR B2a	CR		Possibly Threatened	0.185	Possibly Threatened	EN
Bulbophyllum warianum						1
Bulbophyllum weberbauerianum						4	2		8	2	2	2	EN	EN B2a	EN		Possibly Threatened	0.207	Not Threatened	LC
Bulbophyllum weberi						3	1		4	1	1	1	CR	CR B2a	CR		Possibly Threatened	0.202	Possibly Threatened	EN
Bulbophyllum wechsbergii
Bulbophyllum weddellii						45	41	440769	160	41	23	31	LC or NT	LC or NT B1a+B2a	LC or NT	LC or NT	Not Threatened	0.471	Not Threatened	LC
Bulbophyllum weinthalii						30	22	41000	68	22	10	13	LC or NT	LC or NT B1a+B2a	LC or NT	LC or NT	Not Threatened	0.306	Not Threatened	LC
Bulbophyllum wendlandianum						6	2		8	2	2	2	EN	EN B2a	EN		Possibly Threatened	0.184	Possibly Threatened	EN
Bulbophyllum werneri						10	4	15708	12	4	3	3	EN	EN B2a	EN	VU	Possibly Threatened	0.319	Not Threatened	LC
Bulbophyllum wightii
Bulbophyllum wilkianum						25	10	27754	40	10	10	10	VU	VU B2a	VU	LC or NT	Possibly Threatened	0.331	Not Threatened	LC
Bulbophyllum williamsii
Bulbophyllum windsorense						16	4	1006	16	4	4	4	EN	EN B1a+B2a	EN	EN	Possibly Threatened	0.265	Not Threatened	LC
Bulbophyllum wolfei						9	3	178	12	3	3	3	EN	EN B1a+B2a	EN	EN	Possibly Threatened	0.298	Not Threatened	LC
Bulbophyllum wollastonii
Bulbophyllum wrayi						1	1		4	1	1	1	CR	CR B2a	CR		Possibly Threatened	0.191	Possibly Threatened	EN
Bulbophyllum wuzhishanense
Bulbophyllum xantanthum						1
Bulbophyllum xanthoacron
Bulbophyllum xanthobulbum						2	2		8	2	2	2	EN	EN B2a	EN		Possibly Threatened	0.193	Possibly Threatened	CR
Bulbophyllum xanthochlamys	LC		2018	3.1	Not Threatened	2	2		8	2	2	2	EN	EN B2a	EN		Possibly Threatened	0.208	Not Threatened	LC
Bulbophyllum xanthomelanon
Bulbophyllum xanthophaeum
Bulbophyllum xanthornis
Bulbophyllum xanthotes
Bulbophyllum xanthum
Bulbophyllum xenosum						1
Bulbophyllum xiphion						1	1		4	1	1	1	CR	CR B2a	CR		Possibly Threatened	0.206	Possibly Threatened	LC
Bulbophyllum xylophyllum						10	8	159891	32	8	7	7	VU	VU B2a	VU	LC or NT	Possibly Threatened	0.391	Not Threatened	LC
Bulbophyllum yingjiangense
Bulbophyllum yoksunense						4	1		4	1	1	1	CR	CR B2a	CR		Possibly Threatened	0.185	Possibly Threatened	CR
Bulbophyllum yunnanense						1	1		4	1	1	1	CR	CR B2a	CR		Possibly Threatened	0.183	Possibly Threatened	EN
Bulbophyllum zambalense
Bulbophyllum zamboangense
Bulbophyllum zaratananae	EN	B1ab(iii)+2ab(iii)	2018	3.1	Possibly Threatened	5	5	733	20	5	4	4	EN	EN B1a+B2a	EN	EN	Possibly Threatened	0.271	Possibly Threatened	EN
Bulbophyllum zebrinum						6	4	629	12	4	2	2	EN	EN B1a+B2a	EN	EN	Possibly Threatened	0.306	Not Threatened	LC
Bulbophyllum zygochilum						2	1		4	1	1	1	CR	CR B2a	CR		Possibly Threatened	0.205	Not Threatened	LC
Bulleyia NA
Bulleyia yunnanensis	EN	A4c	2004	3.1	Possibly Threatened	64	16	183612	72	18	16	17	LC or NT	LC or NT B1a+B2a	LC or NT	LC or NT	Not Threatened	0.391	Possibly Threatened	LC
Burnettia cuneata						352	126	475593	452	126	58	83	LC or NT	LC or NT B1a+B2a	LC or NT	LC or NT	Not Threatened	0.864	Not Threatened	LC
Burnettia NA
Caladenia abbreviata						23	7	4317	28	7	7	7	VU	VU B1a+B2a	VU	VU	Possibly Threatened	0.301	Possibly Threatened	LC
Caladenia actensis						33
Caladenia aestantha
Caladenia aestiva						26	20	76751	76	20	10	13	LC or NT	LC or NT B1a+B2a	LC or NT	LC or NT	Not Threatened	0.327	Not Threatened	LC
Caladenia alata						345	164	3193476	556	164	90	107	LC or NT	LC or NT B1a+B2a	LC or NT	LC or NT	Not Threatened	2.489	Not Threatened	LC
Caladenia ambusta						2
Caladenia amnicola						20	8	68	16	8	3	3	EN	EN B1a+B2a	EN	EN	Possibly Threatened	0.253	Possibly Threatened	LC
Caladenia amoena						22	13	4633	48	13	4	7	VU	VU B1a+B2a	VU	VU	Possibly Threatened	0.282	Possibly Threatened	EN
Caladenia ampla						7	7	26	12	7	2	2	EN	EN B1a+B2a	EN	EN	Possibly Threatened	0.281	Possibly Threatened	CR
Caladenia amplexans						71
Caladenia ancylosa						5	3	44	8	3	2	2	EN	EN B1a+B2a	EN	EN	Possibly Threatened	0.271	Possibly Threatened	LC
Caladenia anthracina						67	10	906	36	10	3	6	VU	VU B1a+B2a	VU	VU	Possibly Threatened	0.295	Possibly Threatened	EN
Caladenia aperta						1
Caladenia applanata						52	20	14316	68	20	11	13	LC or NT	LC or NT B1a+B2a	LC or NT	LC or NT	Not Threatened	0.321	Possibly Threatened	LC
Caladenia arenaria						1527	16	48837	64	16	14	15	LC or NT	LC or NT B1a+B2a	LC or NT	LC or NT	Not Threatened	0.344	Not Threatened	LC
Caladenia arenicola						55	42	5329	148	42	9	20	LC or NT	LC or NT B1a+B2a	LC or NT	LC or NT	Not Threatened	0.392	Possibly Threatened	EN
Caladenia argocalla						85	30	10428	120	30	20	29	LC or NT	LC or NT B1a+B2a	LC or NT	LC or NT	Not Threatened	0.362	Not Threatened	LC
Caladenia armata						1	1		4	1	1	1	CR	CR B2a	CR		Possibly Threatened	0.188	Possibly Threatened	CR
Caladenia arrecta						56	39	158813	144	39	27	31	LC or NT	LC or NT B1a+B2a	LC or NT	LC or NT	Not Threatened	0.364	Not Threatened	LC
Caladenia ashbyae						3
Caladenia atrata						156	37	31517	128	37	19	23	LC or NT	LC or NT B1a+B2a	LC or NT	LC or NT	Not Threatened	0.382	Not Threatened	LC
Caladenia atrochila						45	12	27	16	12	2	2	EN	EN B1a+B2a	EN	EN	Possibly Threatened	0.296	Possibly Threatened	CR
Caladenia atroclavia						12	4	108	16	4	2	4	EN	EN B1a+B2a	EN	EN	Possibly Threatened	0.243	Possibly Threatened	EN
Caladenia atrovespa						14	7	36977	24	7	6	6	VU	VU B2a	VU	LC or NT	Possibly Threatened	0.293	Not Threatened	LC
Caladenia attenuata						1	1		4	1	1	1	CR	CR B2a	CR		Possibly Threatened	0.203	Possibly Threatened	LC
Caladenia attingens						163	132	146347	476	132	71	92	LC or NT	LC or NT B1a+B2a	LC or NT	LC or NT	Not Threatened	1.167	Not Threatened	LC
Caladenia audasii						37	8	6743	32	8	8	8	VU	VU B1a+B2a	VU	VU	Possibly Threatened	0.299	Possibly Threatened	LC
Caladenia aurantiaca						85	66	123096	220	66	24	36	LC or NT	LC or NT B1a+B2a	LC or NT	LC or NT	Not Threatened	0.484	Not Threatened	LC
Caladenia aurulenta						11	5	8	8	5	2	2	EN	EN B1a+B2a	EN	EN	Possibly Threatened	0.268	Possibly Threatened	CR
Caladenia australis						88	61	135609	216	61	33	42	LC or NT	LC or NT B1a+B2a	LC or NT	LC or NT	Not Threatened	0.472	Not Threatened	LC
Caladenia barbarella						10	5	655	20	5	4	5	EN	EN B1a+B2a	EN	EN	Possibly Threatened	0.263	Possibly Threatened	LC
Caladenia barbarossa						181	133	245358	484	133	78	101	LC or NT	LC or NT B1a+B2a	LC or NT	LC or NT	Not Threatened	1.151	Not Threatened	LC
Caladenia behrii						192	13	1722	52	13	9	13	LC or NT	LC or NT B1a+B2a	LC or NT	LC or NT	Not Threatened	0.286	Possibly Threatened	EN
Caladenia bicalliata						166	115	1343939	372	115	63	75	LC or NT	LC or NT B1a+B2a	LC or NT	LC or NT	Not Threatened	1.585	Not Threatened	LC
Caladenia bigeminata						2
Caladenia brachyscapa						12	4	2404	16	4	4	4	EN	EN B1a+B2a	EN	EN	Possibly Threatened	0.303	Possibly Threatened	EN
Caladenia branwhitei						5	2		8	2	2	2	EN	EN B2a	EN		Possibly Threatened	0.184	Possibly Threatened	CR
Caladenia brevisura						76	61	78482	228	61	35	46	LC or NT	LC or NT B1a+B2a	LC or NT	LC or NT	Not Threatened	0.535	Not Threatened	LC
Caladenia brownii	LC		2013	3.1	Not Threatened	157	116	26045	412	116	39	73	LC or NT	LC or NT B1a+B2a	LC or NT	LC or NT	Not Threatened	0.861	Not Threatened	LC
Caladenia brumalis						156	38	99638	152	38	27	36	LC or NT	LC or NT B1a+B2a	LC or NT	LC or NT	Not Threatened	0.39	Not Threatened	LC
Caladenia brunonis						58
Caladenia bryceana						34	18	102391	68	18	12	15	LC or NT	LC or NT B1a+B2a	LC or NT	LC or NT	Not Threatened	0.35	Possibly Threatened	LC
Caladenia busselliana						5	2		8	2	2	2	EN	EN B2a	EN		Possibly Threatened	0.206	Possibly Threatened	CR
Caladenia cadyi						5	4	37	16	4	2	2	EN	EN B1a+B2a	EN	EN	Possibly Threatened	0.281	Possibly Threatened	EN
Caladenia caerulea						274
Caladenia caesarea						60	38	159952	132	38	24	26	LC or NT	LC or NT B1a+B2a	LC or NT	LC or NT	Not Threatened	0.447	Not Threatened	LC
Caladenia cairnsiana						215	165	207891	600	165	92	120	LC or NT	LC or NT B1a+B2a	LC or NT	LC or NT	Not Threatened	1.491	Not Threatened	LC
Caladenia cala						34
Caladenia calcicola						158	88	37634	76	88	9	12	LC or NT	LC or NT B1a+B2a	LC or NT	LC or NT	Not Threatened	0.464	Not Threatened	LC
Caladenia callitrophila						23	8	394	16	8	2	4	EN	EN B1a+B2a	EN	EN	Possibly Threatened	0.253	Possibly Threatened	EN
Caladenia calyciformis
Caladenia campbellii						43	8	12	12	8	1	2	EN	EN B1a+B2a	EN	EN	Possibly Threatened	0.256	Possibly Threatened	CR
Caladenia capillata						503	385	1955160	1264	385	155	222	LC or NT	LC or NT B1a+B2a	LC or NT	LC or NT	Not Threatened	6.017	Not Threatened	LC
Caladenia cardiochila						131	110	199353	412	110	72	88	LC or NT	LC or NT B1a+B2a	LC or NT	LC or NT	Not Threatened	0.912	Not Threatened	LC
Caladenia carnea						5784	4167	8680794	12428	4167	827	1697	LC or NT	LC or NT B1a+B2a	LC or NT	LC or NT	Not Threatened	633.25	Not Threatened	LC
Caladenia catenata	LC		2013	3.1	Not Threatened	2187	1470	9894155	4344	1470	352	634	LC or NT	LC or NT B1a+B2a	LC or NT	LC or NT	Not Threatened	60.059	Not Threatened	LC
Caladenia caudata						297	46	47963	152	46	21	25	LC or NT	LC or NT B1a+B2a	LC or NT	LC or NT	Not Threatened	0.392	Not Threatened	LC
Caladenia chamaephylla						28	9	9120	36	9	9	9	VU	VU B1a+B2a	VU	VU	Possibly Threatened	0.318	Not Threatened	LC
Caladenia chapmanii						142	89	78442	308	89	36	51	LC or NT	LC or NT B1a+B2a	LC or NT	LC or NT	Not Threatened	0.579	Not Threatened	LC
Caladenia christineae						68	32	12490	128	32	22	29	LC or NT	LC or NT B1a+B2a	LC or NT	LC or NT	Not Threatened	0.357	Not Threatened	LC
Caladenia citrina	LC		2013	3.1	Not Threatened	30	18	9120	60	18	6	10	VU	VU B1a+B2a	VU	VU	Possibly Threatened	0.362	Possibly Threatened	EN
Caladenia clarkiae						97	68	137082	256	68	36	52	LC or NT	LC or NT B1a+B2a	LC or NT	LC or NT	Not Threatened	0.516	Not Threatened	LC
Caladenia clavescens						368	29	3324	100	29	10	16	LC or NT	LC or NT B1a+B2a	LC or NT	LC or NT	Not Threatened	0.313	Possibly Threatened	EN
Caladenia clavigera						527	303	663287	944	303	102	154	LC or NT	LC or NT B1a+B2a	LC or NT	LC or NT	Not Threatened	2.844	Not Threatened	LC
Caladenia clavula						75	71	99330	208	71	38	47	LC or NT	LC or NT B1a+B2a	LC or NT	LC or NT	Not Threatened	0.658	Not Threatened	LC
Caladenia cleistantha						7	3	2794	12	3	3	3	EN	EN B1a+B2a	EN	EN	Possibly Threatened	0.278	Possibly Threatened	LC
Caladenia coactescens						2
Caladenia coactilis						34	26	4051	92	26	11	14	LC or NT	LC or NT B1a+B2a	LC or NT	LC or NT	Not Threatened	0.322	Possibly Threatened	LC
Caladenia colorata						315	33	43190	132	33	26	31	LC or NT	LC or NT B1a+B2a	LC or NT	LC or NT	Not Threatened	0.375	Not Threatened	LC
Caladenia concinna
Caladenia concolor						644	55	251968	184	55	26	36	LC or NT	LC or NT B1a+B2a	LC or NT	LC or NT	Not Threatened	0.483	Not Threatened	LC
Caladenia conferta						37	8	26450	32	8	8	8	VU	VU B2a	VU	LC or NT	Possibly Threatened	0.279	Possibly Threatened	LC
Caladenia congesta						323	214	566868	716	214	93	130	LC or NT	LC or NT B1a+B2a	LC or NT	LC or NT	Not Threatened	1.753	Not Threatened	LC
Caladenia corynephora						47	37	21964	140	37	23	27	LC or NT	LC or NT B1a+B2a	LC or NT	LC or NT	Not Threatened	0.398	Not Threatened	LC
Caladenia cracens	LC		2013	3.1	Not Threatened	103	26	29102	80	24	12	15	LC or NT	LC or NT B1a+B2a	LC or NT	LC or NT	Not Threatened	0.371	Not Threatened	LC
Caladenia crebra						43	35	7756	128	35	11	20	LC or NT	LC or NT B1a+B2a	LC or NT	LC or NT	Not Threatened	0.354	Possibly Threatened	LC
Caladenia cremna						9	2		8	2	2	2	EN	EN B2a	EN		Possibly Threatened	0.199	Possibly Threatened	CR
Caladenia cretacea						302	10	434	24	10	2	4	EN	EN B1a+B2a	EN	EN	Possibly Threatened	0.295	Possibly Threatened	EN
Caladenia cristata						18	10	151138	40	10	9	10	VU	VU B2a	VU	LC or NT	Possibly Threatened	0.349	Possibly Threatened	LC
Caladenia cruciformis						396	11	99	28	11	1	4	EN	EN B1a+B2a	EN	EN	Possibly Threatened	0.285	Possibly Threatened	EN
Caladenia cruscula						19	16	2544	60	16	7	10	VU	VU B1a+B2a	VU	VU	Possibly Threatened	0.339	Possibly Threatened	EN
Caladenia cucullata						566	469	715040	1496	469	121	227	LC or NT	LC or NT B1a+B2a	LC or NT	LC or NT	Not Threatened	5.929	Not Threatened	LC
Caladenia curtisepala						21	15	32536	52	15	10	11	LC or NT	LC or NT B1a+B2a	LC or NT	LC or NT	Not Threatened	0.295	Not Threatened	LC
Caladenia decora						49	32	32861	112	32	19	21	LC or NT	LC or NT B1a+B2a	LC or NT	LC or NT	Not Threatened	0.393	Not Threatened	LC
Caladenia denticulata						212	139	273901	488	139	81	98	LC or NT	LC or NT B1a+B2a	LC or NT	LC or NT	Not Threatened	1.067	Not Threatened	LC
Caladenia dienema						163	18	3856	44	18	3	6	VU	VU B1a+B2a	VU	VU	Possibly Threatened	0.311	Possibly Threatened	EN
Caladenia dilatata						211	134	1078086	524	134	113	128	LC or NT	LC or NT B1a+B2a	LC or NT	LC or NT	Not Threatened	1.568	Not Threatened	LC
Caladenia dimidia						184	149	180822	536	149	94	113	LC or NT	LC or NT B1a+B2a	LC or NT	LC or NT	Not Threatened	1.213	Not Threatened	LC
Caladenia dimorpha	LC		2014	3.1	Not Threatened	144	103	160844	300	103	46	58	LC or NT	LC or NT B1a+B2a	LC or NT	LC or NT	Not Threatened	0.68	Not Threatened	LC
Caladenia discoidea						188	148	310747	524	148	76	96	LC or NT	LC or NT B1a+B2a	LC or NT	LC or NT	Not Threatened	1.13	Not Threatened	LC
Caladenia dorrienii						20	12	15494	48	12	11	11	LC or NT	LC or NT B1a+B2a	LC or NT	LC or NT	Not Threatened	0.338	Possibly Threatened	LC
Caladenia dorrigoensis
Caladenia douglasiorum						1	1		4	1	1	1	CR	CR B2a	CR		Possibly Threatened	0.204	Possibly Threatened	CR
Caladenia doutchiae						100	77	229455	280	77	53	60	LC or NT	LC or NT B1a+B2a	LC or NT	LC or NT	Not Threatened	0.568	Not Threatened	LC
Caladenia drakeoides						15	7	3193	28	7	6	6	VU	VU B1a+B2a	VU	VU	Possibly Threatened	0.288	Possibly Threatened	LC
Caladenia drummondii						50	43	87217	144	43	31	31	LC or NT	LC or NT B1a+B2a	LC or NT	LC or NT	Not Threatened	0.383	Not Threatened	LC
Caladenia dundasiae	VU	B1ab(iii)	2013	3.1	Possibly Threatened	14	7	7603	28	7	7	7	VU	VU B1a+B2a	VU	VU	Possibly Threatened	0.273	Possibly Threatened	LC
Caladenia echidnachila						217	48	42717	164	48	14	22	LC or NT	LC or NT B1a+B2a	LC or NT	LC or NT	Not Threatened	0.417	Not Threatened	LC
Caladenia elegans						20	8	762	32	8	6	8	VU	VU B1a+B2a	VU	VU	Possibly Threatened	0.316	Possibly Threatened	EN
Caladenia eludens						7
Caladenia emarginata
Caladenia enigma						18
Caladenia ensata						41	34	77434	128	34	25	29	LC or NT	LC or NT B1a+B2a	LC or NT	LC or NT	Not Threatened	0.379	Not Threatened	LC
Caladenia ensigera						1	1		4	1	1	1	CR	CR B2a	CR		Possibly Threatened	0.184	Possibly Threatened	CR
Caladenia ericksoniae						45
Caladenia erminea						8
Caladenia erythrochila						2	2		8	2	2	2	EN	EN B2a	EN		Possibly Threatened	0.321	Possibly Threatened	CR
Caladenia erythronema						24
Caladenia evanescens						2	2		8	2	2	2	EN	EN B2a	EN		Possibly Threatened	0.224	Possibly Threatened	CR
Caladenia excelsa						36	10	974	40	10	5	8	VU	VU B1a+B2a	VU	VU	Possibly Threatened	0.274	Possibly Threatened	EN
Caladenia exilis						36	32	90405	100	32	15	18	LC or NT	LC or NT B1a+B2a	LC or NT	LC or NT	Not Threatened	0.335	Possibly Threatened	LC
Caladenia exoleta						12
Caladenia exserta						14
Caladenia exstans						11	8	557	28	8	5	6	VU	VU B1a+B2a	VU	VU	Possibly Threatened	0.279	Possibly Threatened	EN
Caladenia falcata						207	178	197556	664	178	88	130	LC or NT	LC or NT B1a+B2a	LC or NT	LC or NT	Not Threatened	1.538	Not Threatened	LC
Caladenia ferruginea						84	68	55447	236	68	27	41	LC or NT	LC or NT B1a+B2a	LC or NT	LC or NT	Not Threatened	0.576	Not Threatened	LC
Caladenia filamentosa						428	155	880335	536	155	89	110	LC or NT	LC or NT B1a+B2a	LC or NT	LC or NT	Not Threatened	1.692	Not Threatened	LC
Caladenia filifera						91	71	114614	260	71	43	52	LC or NT	LC or NT B1a+B2a	LC or NT	LC or NT	Not Threatened	0.524	Not Threatened	LC
Caladenia fitzgeraldii						52	30	191392	100	30	18	21	LC or NT	LC or NT B1a+B2a	LC or NT	LC or NT	Not Threatened	0.37	Not Threatened	LC
Caladenia flaccida						74	33	623092	108	33	18	23	LC or NT	LC or NT B1a+B2a	LC or NT	LC or NT	Not Threatened	0.494	Not Threatened	LC
Caladenia flava						1188	877	704215	2980	877	283	495	LC or NT	LC or NT B1a+B2a	LC or NT	LC or NT	Not Threatened	26.309	Not Threatened	LC
Caladenia flavovirens						53	36	74250	136	36	18	25	LC or NT	LC or NT B1a+B2a	LC or NT	LC or NT	Not Threatened	0.345	Not Threatened	LC
Caladenia flindersica						6	6	42	16	6	2	2	EN	EN B1a+B2a	EN	EN	Possibly Threatened	0.29	Possibly Threatened	CR
Caladenia fluvialis						28
Caladenia footeana						94	80	236231	292	80	49	57	LC or NT	LC or NT B1a+B2a	LC or NT	LC or NT	Not Threatened	0.573	Not Threatened	LC
Caladenia formosa						133	49	38904	116	49	22	24	LC or NT	LC or NT B1a+B2a	LC or NT	LC or NT	Not Threatened	0.381	Not Threatened	LC
Caladenia fragrans						2
Caladenia fragrantissima						213	91	68331	132	91	13	21	LC or NT	LC or NT B1a+B2a	LC or NT	LC or NT	Not Threatened	0.52	Not Threatened	LC
Caladenia fuliginosa						1	1		4	1	1	1	CR	CR B2a	CR		Possibly Threatened	0.182	Possibly Threatened	CR
Caladenia fulva						78	31	1130	44	31	5	6	VU	VU B1a+B2a	VU	VU	Possibly Threatened	0.326	Possibly Threatened	EN
Caladenia fuscata						1274	725	1737661	2068	725	277	375	LC or NT	LC or NT B1a+B2a	LC or NT	LC or NT	Not Threatened	14.986	Not Threatened	LC
Caladenia fuscolutescens						9	4	157	16	4	3	3	EN	EN B1a+B2a	EN	EN	Possibly Threatened	0.309	Possibly Threatened	EN
Caladenia gardneri						45	31	11361	108	31	12	17	LC or NT	LC or NT B1a+B2a	LC or NT	LC or NT	Not Threatened	0.333	Not Threatened	LC
Caladenia gemmata						41
Caladenia georgei						49	28	23392	92	28	12	16	LC or NT	LC or NT B1a+B2a	LC or NT	LC or NT	Not Threatened	0.334	Possibly Threatened	LC
Caladenia gertrudiae
Caladenia gladiolata						90	12	11595	48	12	10	12	LC or NT	LC or NT B1a+B2a	LC or NT	LC or NT	Not Threatened	0.332	Not Threatened	LC
Caladenia gracilis						1057	557	763300	1816	557	207	312	LC or NT	LC or NT B1a+B2a	LC or NT	LC or NT	Not Threatened	9.798	Not Threatened	LC
Caladenia gracillima						10
Caladenia graminifolia						35	25	38177	92	25	18	19	LC or NT	LC or NT B1a+B2a	LC or NT	LC or NT	Not Threatened	0.332	Not Threatened	LC
Caladenia grampiana						24	23	1154	56	23	5	10	VU	VU B1a+B2a	VU	VU	Possibly Threatened	0.321	Possibly Threatened	EN
Caladenia graniticola						9	4	1360	16	4	4	4	EN	EN B1a+B2a	EN	EN	Possibly Threatened	0.289	Possibly Threatened	EN
Caladenia granitora						7	2		8	2	2	2	EN	EN B2a	EN		Possibly Threatened	0.197	Possibly Threatened	CR
Caladenia harringtoniae						41	24	7403	96	24	14	22	LC or NT	LC or NT B1a+B2a	LC or NT	LC or NT	Not Threatened	0.335	Not Threatened	LC
Caladenia hastata	CR	B1ab(iii,v)+2ab(iii,v)	2018	3.1	Possibly Threatened	118	60	1247	64	60	6	10	VU	VU B1a+B2a	VU	VU	Possibly Threatened	0.418	Not Threatened	LC
Caladenia heberleana						100	70	84925	240	70	39	49	LC or NT	LC or NT B1a+B2a	LC or NT	LC or NT	Not Threatened	0.464	Not Threatened	LC
Caladenia helvina						84	21	26492	80	21	17	17	LC or NT	LC or NT B1a+B2a	LC or NT	LC or NT	Not Threatened	0.296	Not Threatened	LC
Caladenia hiemalis						30	25	86793	84	25	15	17	LC or NT	LC or NT B1a+B2a	LC or NT	LC or NT	Not Threatened	0.352	Possibly Threatened	LC
Caladenia hillmanii						91	27	11522	72	27	8	11	LC or NT	LC or NT B1a+B2a	LC or NT	LC or NT	Not Threatened	0.332	Not Threatened	LC
Caladenia hirta						336	266	479329	992	266	180	214	LC or NT	LC or NT B1a+B2a	LC or NT	LC or NT	Not Threatened	3.314	Not Threatened	LC
Caladenia hoffmanii						13	6	1195	24	6	6	6	VU	VU B1a+B2a	VU	VU	Possibly Threatened	0.322	Possibly Threatened	EN
Caladenia hopperi						1
Caladenia hopperiana						3
Caladenia horistes						86	73	96795	256	73	46	54	LC or NT	LC or NT B1a+B2a	LC or NT	LC or NT	Not Threatened	0.535	Not Threatened	LC
Caladenia huegelii						83	34	132998	136	34	28	31	LC or NT	LC or NT B1a+B2a	LC or NT	LC or NT	Not Threatened	0.38	Not Threatened	LC
Caladenia hypata						7
Caladenia idiastes						6
Caladenia incensa	LC		2013	3.1	Not Threatened	143	98	135816	320	98	56	64	LC or NT	LC or NT B1a+B2a	LC or NT	LC or NT	Not Threatened	0.743	Not Threatened	LC
Caladenia incrassata						34	23	58216	80	23	15	16	LC or NT	LC or NT B1a+B2a	LC or NT	LC or NT	Not Threatened	0.298	Possibly Threatened	LC
Caladenia infundibularis						52	33	8264	116	33	12	19	LC or NT	LC or NT B1a+B2a	LC or NT	LC or NT	Not Threatened	0.365	Not Threatened	EN
Caladenia insularis						88	18	58	40	18	1	3	EN	EN B1a+B2a	EN	EN	Possibly Threatened	0.323	Possibly Threatened	EN
Caladenia integra						71	27	84152	108	27	22	26	LC or NT	LC or NT B1a+B2a	LC or NT	LC or NT	Not Threatened	0.373	Not Threatened	LC
Caladenia interanea						1	1		4	1	1	1	CR	CR B2a	CR		Possibly Threatened	0.186	Possibly Threatened	CR
Caladenia interjacens						32	8	16786	32	8	8	8	VU	VU B1a+B2a	VU	VU	Possibly Threatened	0.295	Possibly Threatened	LC
Caladenia intermedia
Caladenia intuta						12	1		4	1	1	1	CR	CR B2a	CR		Possibly Threatened	0.181	Possibly Threatened	CR
Caladenia iridescens						82	77	518312	276	77	29	48	LC or NT	LC or NT B1a+B2a	LC or NT	LC or NT	Not Threatened	0.581	Not Threatened	LC
Caladenia ixioides						4
Caladenia latifolia						1661	977	2767991	3116	977	278	502	LC or NT	LC or NT B1a+B2a	LC or NT	LC or NT	Not Threatened	26.301	Not Threatened	LC
Caladenia lavandulacea						3
Caladenia leptochila						374	288	50095	712	283	23	61	LC or NT	LC or NT B1a+B2a	LC or NT	LC or NT	Not Threatened	1.608	Not Threatened	LC
Caladenia leptoclavia						10	6	331	16	6	3	3	EN	EN B1a+B2a	EN	EN	Possibly Threatened	0.324	Possibly Threatened	LC
Caladenia lindleyana						25	5	21779	20	5	5	5	EN	EN B2a	EN	LC or NT	Possibly Threatened	0.32	Not Threatened	LC
Caladenia littoricola						1
Caladenia lobata						78	47	54184	152	45	21	28	LC or NT	LC or NT B1a+B2a	LC or NT	LC or NT	Not Threatened	0.403	Not Threatened	LC
Caladenia lodgeana						5	3	153	12	3	3	3	EN	EN B1a+B2a	EN	EN	Possibly Threatened	0.262	Possibly Threatened	EN
Caladenia longicauda						720	529	392083	1836	529	231	341	LC or NT	LC or NT B1a+B2a	LC or NT	LC or NT	Not Threatened	11.379	Not Threatened	LC
Caladenia longiclavata						150	122	263404	460	122	83	96	LC or NT	LC or NT B1a+B2a	LC or NT	LC or NT	Not Threatened	0.992	Not Threatened	LC
Caladenia longifimbriata						5	4	4320	16	4	4	4	EN	EN B1a+B2a	EN	EN	Possibly Threatened	0.28	Possibly Threatened	LC
Caladenia longii						2	1		4	1	1	1	CR	CR B2a	CR		Possibly Threatened	1.313	Possibly Threatened	CR
Caladenia lorea						22	16	25153	60	16	13	14	LC or NT	LC or NT B1a+B2a	LC or NT	LC or NT	Not Threatened	0.311	Possibly Threatened	LC
Caladenia lowanensis						31	21	3001	44	21	6	6	VU	VU B1a+B2a	VU	VU	Possibly Threatened	0.331	Possibly Threatened	EN
Caladenia luteola						6	4	206	16	4	4	4	EN	EN B1a+B2a	EN	EN	Possibly Threatened	0.29	Possibly Threatened	EN
Caladenia lyallii						286	235	2295220	716	235	84	117	LC or NT	LC or NT B1a+B2a	LC or NT	LC or NT	Not Threatened	2.483	Not Threatened	LC
Caladenia macroclavia						98	17	57002	68	17	15	16	LC or NT	LC or NT B1a+B2a	LC or NT	LC or NT	Not Threatened	0.312	Not Threatened	LC
Caladenia macrostylis						166	138	117155	504	138	75	99	LC or NT	LC or NT B1a+B2a	LC or NT	LC or NT	Not Threatened	1.07	Not Threatened	LC
Caladenia magniclavata						35	33	70038	132	33	29	30	LC or NT	LC or NT B1a+B2a	LC or NT	LC or NT	Not Threatened	0.407	Not Threatened	LC
Caladenia magnifica						6	6	20659	20	5	5	5	EN	EN B2a	EN	LC or NT	Possibly Threatened	0.274	Possibly Threatened	LC
Caladenia major						6
Caladenia marginata						208	151	168020	548	151	73	109	LC or NT	LC or NT B1a+B2a	LC or NT	LC or NT	Not Threatened	1.18	Not Threatened	LC
Caladenia maritima						20	8	59	16	8	2	2	EN	EN B1a+B2a	EN	EN	Possibly Threatened	0.281	Possibly Threatened	EN
Caladenia melanema						21	7	3339	28	7	5	7	VU	VU B1a+B2a	VU	VU	Possibly Threatened	0.293	Possibly Threatened	LC
Caladenia mentiens						99	14	71592	48	14	11	11	LC or NT	LC or NT B1a+B2a	LC or NT	LC or NT	Not Threatened	0.41	Not Threatened	LC
Caladenia meridionalis						8	4	75	16	4	3	3	EN	EN B1a+B2a	EN	EN	Possibly Threatened	0.291	Possibly Threatened	EN
Caladenia mesocera	LC		2013	3.1	Not Threatened	60	54	149478	184	54	36	41	LC or NT	LC or NT B1a+B2a	LC or NT	LC or NT	Not Threatened	0.489	Not Threatened	LC
Caladenia microchila						195	107	235956	384	107	63	77	LC or NT	LC or NT B1a+B2a	LC or NT	LC or NT	Not Threatened	0.835	Not Threatened	LC
Caladenia minor						7	5	146144	20	5	5	5	EN	EN B2a	EN	LC or NT	Possibly Threatened	0.315	Not Threatened	LC
Caladenia minorata
Caladenia montana						50	35	20033	128	35	18	25	LC or NT	LC or NT B1a+B2a	LC or NT	LC or NT	Not Threatened	0.37	Not Threatened	LC
Caladenia moschata						782	17	108627	60	17	14	14	LC or NT	LC or NT B1a+B2a	LC or NT	LC or NT	Not Threatened	0.338	Not Threatened	LC
Caladenia multiclavia						61	48	70790	160	48	27	32	LC or NT	LC or NT B1a+B2a	LC or NT	LC or NT	Not Threatened	0.426	Not Threatened	LC
Caladenia NA
Caladenia nana						194	121	104527	472	121	73	96	LC or NT	LC or NT B1a+B2a	LC or NT	LC or NT	Not Threatened	0.856	Not Threatened	LC
Caladenia necrophylla						80	71	11219	88	71	13	17	LC or NT	LC or NT B1a+B2a	LC or NT	LC or NT	Not Threatened	0.405	Not Threatened	LC
Caladenia nikulinskyae
Caladenia nivalis						20	11	96	28	11	2	4	EN	EN B1a+B2a	EN	EN	Possibly Threatened	0.334	Possibly Threatened	EN
Caladenia nobilis						87	72	226938	256	72	41	51	LC or NT	LC or NT B1a+B2a	LC or NT	LC or NT	Not Threatened	0.531	Not Threatened	LC
Caladenia occidentalis						16	14	16439	44	14	9	10	VU	VU B1a+B2a	VU	VU	Possibly Threatened	0.353	Possibly Threatened	LC
Caladenia oenochila						241	196	38327	368	196	20	37	LC or NT	LC or NT B1a+B2a	LC or NT	LC or NT	Not Threatened	0.896	Not Threatened	LC
Caladenia oreophila						5	5	736	16	5	3	3	EN	EN B1a+B2a	EN	EN	Possibly Threatened	0.31	Possibly Threatened	LC
Caladenia orestes						1	1		4	1	1	1	CR	CR B2a	CR		Possibly Threatened	0.196	Possibly Threatened	LC
Caladenia orientalis						52	38	4777	56	38	8	10	VU	VU B1a+B2a	VU	VU	Possibly Threatened	0.365	Not Threatened	LC
Caladenia ornata						43	25	38209	88	25	15	19	LC or NT	LC or NT B1a+B2a	LC or NT	LC or NT	Not Threatened	0.317	Not Threatened	LC
Caladenia osmera						2	2		4	2	1	1	CR	CR B2a	CR		Possibly Threatened	0.181	Possibly Threatened	LC
Caladenia ovata						40	9	2102	36	9	9	9	VU	VU B1a+B2a	VU	VU	Possibly Threatened	0.304	Possibly Threatened	LC
Caladenia pachychila						70	52	270414	200	52	42	45	LC or NT	LC or NT B1a+B2a	LC or NT	LC or NT	Not Threatened	0.498	Not Threatened	LC
Caladenia pallida						32	6	200120	24	6	6	6	VU	VU B2a	VU	LC or NT	Possibly Threatened	0.394	Not Threatened	LC
Caladenia paludosa						97	70	60309	216	70	19	34	LC or NT	LC or NT B1a+B2a	LC or NT	LC or NT	Not Threatened	0.429	Not Threatened	LC
Caladenia paradoxa						33	29	100443	108	29	22	24	LC or NT	LC or NT B1a+B2a	LC or NT	LC or NT	Not Threatened	0.323	Not Threatened	LC
Caladenia parva						334	238	156075	720	238	69	106	LC or NT	LC or NT B1a+B2a	LC or NT	LC or NT	Not Threatened	2.178	Not Threatened	LC
Caladenia patersonii						126	72	891436	276	72	54	62	LC or NT	LC or NT B1a+B2a	LC or NT	LC or NT	Not Threatened	0.884	Not Threatened	LC
Caladenia pectinata						157	115	190523	432	115	66	86	LC or NT	LC or NT B1a+B2a	LC or NT	LC or NT	Not Threatened	0.889	Not Threatened	LC
Caladenia peisleyi						32	18	5590	56	18	9	13	LC or NT	LC or NT B1a+B2a	LC or NT	LC or NT	Not Threatened	0.311	Possibly Threatened	LC
Caladenia pendens						77	67	201598	248	67	42	49	LC or NT	LC or NT B1a+B2a	LC or NT	LC or NT	Not Threatened	0.513	Not Threatened	LC
Caladenia perangusta						6
Caladenia petrensis						23	21	19740	72	21	14	16	LC or NT	LC or NT B1a+B2a	LC or NT	LC or NT	Not Threatened	0.328	Possibly Threatened	LC
Caladenia phaeoclavia						264	75	318442	220	75	35	42	LC or NT	LC or NT B1a+B2a	LC or NT	LC or NT	Not Threatened	0.619	Not Threatened	LC
Caladenia pholcoidea						60	34	20136	124	34	21	25	LC or NT	LC or NT B1a+B2a	LC or NT	LC or NT	Not Threatened	0.386	Not Threatened	LC
Caladenia picta						173	107	103828	328	107	47	62	LC or NT	LC or NT B1a+B2a	LC or NT	LC or NT	Not Threatened	0.618	Not Threatened	LC
Caladenia pilotensis						24	4	51	16	4	1	3	EN	EN B1a+B2a	EN	EN	Possibly Threatened	0.273	Possibly Threatened	EN
Caladenia plicata						71	57	33372	196	57	27	37	LC or NT	LC or NT B1a+B2a	LC or NT	LC or NT	Not Threatened	0.43	Not Threatened	LC
Caladenia pluvialis						10
Caladenia polychroma						208	141	111770	488	141	69	92	LC or NT	LC or NT B1a+B2a	LC or NT	LC or NT	Not Threatened	1.165	Not Threatened	LC
Caladenia postea						8	2		8	2	2	2	EN	EN B2a	EN		Possibly Threatened	0.193	Possibly Threatened	CR
Caladenia procera						10	5	120	20	5	3	4	EN	EN B1a+B2a	EN	EN	Possibly Threatened	0.29	Possibly Threatened	EN
Caladenia prolata						140	98	76148	340	98	31	54	LC or NT	LC or NT B1a+B2a	LC or NT	LC or NT	Not Threatened	0.609	Not Threatened	LC
Caladenia pulchra						40	31	102475	96	31	20	22	LC or NT	LC or NT B1a+B2a	LC or NT	LC or NT	Not Threatened	0.342	Not Threatened	LC
Caladenia pumila						16	4	112	16	4	2	3	EN	EN B1a+B2a	EN	EN	Possibly Threatened	0.386	Possibly Threatened	EN
Caladenia pusilla						342	194	756669	660	194	96	129	LC or NT	LC or NT B1a+B2a	LC or NT	LC or NT	Not Threatened	1.772	Not Threatened	LC
Caladenia pygmaea						8
Caladenia quadrifaria						118	48	905074	136	48	18	24	LC or NT	LC or NT B1a+B2a	LC or NT	LC or NT	Not Threatened	0.484	Not Threatened	LC
Caladenia radialis	LC		2014	3.1	Not Threatened	110	88	152753	296	88	54	63	LC or NT	LC or NT B1a+B2a	LC or NT	LC or NT	Not Threatened	0.722	Not Threatened	LC
Caladenia radiata	LC		2013	3.1	Not Threatened	70	54	63139	192	54	26	38	LC or NT	LC or NT B1a+B2a	LC or NT	LC or NT	Not Threatened	0.42	Not Threatened	LC
Caladenia remota						29	18	27497	64	18	12	14	LC or NT	LC or NT B1a+B2a	LC or NT	LC or NT	Not Threatened	0.343	Possibly Threatened	LC
Caladenia reptans						292	240	183990	876	240	115	168	LC or NT	LC or NT B1a+B2a	LC or NT	LC or NT	Not Threatened	2.537	Not Threatened	LC
Caladenia resupina						4
Caladenia reticulata						340	246	320314	740	246	75	114	LC or NT	LC or NT B1a+B2a	LC or NT	LC or NT	Not Threatened	1.825	Not Threatened	LC
Caladenia rhomboidiformis						32	21	6450	76	21	11	15	LC or NT	LC or NT B1a+B2a	LC or NT	LC or NT	Not Threatened	0.318	Possibly Threatened	EN
Caladenia richardsiorum						938	6	739	24	6	4	6	VU	VU B1a+B2a	VU	VU	Possibly Threatened	0.269	Possibly Threatened	LC
Caladenia rigens						10	3	8	8	3	2	2	EN	EN B1a+B2a	EN	EN	Possibly Threatened	0.276	Possibly Threatened	LC
Caladenia rigida						167	21	4469	84	21	10	19	LC or NT	LC or NT B1a+B2a	LC or NT	LC or NT	Not Threatened	0.346	Possibly Threatened	EN
Caladenia rileyi						31	17	800	36	17	3	5	EN	EN B1a+B2a	EN	EN	Possibly Threatened	0.285	Possibly Threatened	EN
Caladenia robinsonii						19	8	10485	32	8	6	7	VU	VU B1a+B2a	VU	VU	Possibly Threatened	0.272	Possibly Threatened	LC
Caladenia roei						338	270	366883	964	270	161	200	LC or NT	LC or NT B1a+B2a	LC or NT	LC or NT	Not Threatened	3.078	Not Threatened	LC
Caladenia rosella						38	30	20211	48	30	7	9	VU	VU B2a	VU	LC or NT	Possibly Threatened	0.325	Not Threatened	LC
Caladenia saccata
Caladenia saccharata						36
Caladenia saggicola						56	10	12	12	10	1	1	CR	CR B1a+B2a	CR	CR	Possibly Threatened	0.265	Possibly Threatened	CR
Caladenia sanguinea						74	41	8334	124	41	16	22	LC or NT	LC or NT B1a+B2a	LC or NT	LC or NT	Not Threatened	0.387	Not Threatened	LC
Caladenia saxatilis						2	2		8	2	2	2	EN	EN B2a	EN		Possibly Threatened	0.211	Possibly Threatened	CR
Caladenia saxicola						23	19	23063	64	19	12	14	LC or NT	LC or NT B1a+B2a	LC or NT	LC or NT	Not Threatened	0.32	Possibly Threatened	LC
Caladenia septuosa						171	131	55031	340	131	36	58	LC or NT	LC or NT B1a+B2a	LC or NT	LC or NT	Not Threatened	0.777	Not Threatened	LC
Caladenia sericea						80
Caladenia serotina						55	41	52651	148	41	26	31	LC or NT	LC or NT B1a+B2a	LC or NT	LC or NT	Not Threatened	0.361	Not Threatened	LC
Caladenia sigmoidea						93	70	139881	252	70	42	52	LC or NT	LC or NT B1a+B2a	LC or NT	LC or NT	Not Threatened	0.566	Not Threatened	LC
Caladenia speciosa						79	28	30541	112	28	20	25	LC or NT	LC or NT B1a+B2a	LC or NT	LC or NT	Not Threatened	0.366	Not Threatened	LC
Caladenia spectabilis						20
Caladenia splendens	LC		2013	3.1	Not Threatened	54	42	76709	160	42	33	36	LC or NT	LC or NT B1a+B2a	LC or NT	LC or NT	Not Threatened	0.407	Not Threatened	LC
Caladenia startiorum						13	4	883	16	4	4	4	EN	EN B1a+B2a	EN	EN	Possibly Threatened	0.266	Possibly Threatened	EN
Caladenia stellata						58	44	172436	128	44	18	23	LC or NT	LC or NT B1a+B2a	LC or NT	LC or NT	Not Threatened	0.375	Not Threatened	LC
Caladenia straminichila						33
Caladenia stricta						217	156	127542	524	156	67	96	LC or NT	LC or NT B1a+B2a	LC or NT	LC or NT	Not Threatened	1.199	Not Threatened	LC
Caladenia strigosa						4	4	4603	16	4	4	4	EN	EN B1a+B2a	EN	EN	Possibly Threatened	0.281	Possibly Threatened	LC
Caladenia subglabriphylla
Caladenia subtilis						10	5	7312	12	5	3	3	EN	EN B2a	EN	VU	Possibly Threatened	0.285	Not Threatened	LC
Caladenia suffusa						11
Caladenia swartsiorum						2
Caladenia sylvicola						10	2		4	2	1	1	CR	CR B2a	CR		Possibly Threatened	0.195	Possibly Threatened	CR
Caladenia tensa						278	40	28870	108	40	16	19	LC or NT	LC or NT B1a+B2a	LC or NT	LC or NT	Not Threatened	0.384	Not Threatened	LC
Caladenia tentaculata						1565	1033	483451	2408	1033	124	258	LC or NT	LC or NT B1a+B2a	LC or NT	LC or NT	Not Threatened	21.116	Not Threatened	LC
Caladenia tessellata						345	146	435941	464	146	52	77	LC or NT	LC or NT B1a+B2a	LC or NT	LC or NT	Not Threatened	0.966	Not Threatened	LC
Caladenia testacea						294	177	385640	560	177	74	98	LC or NT	LC or NT B1a+B2a	LC or NT	LC or NT	Not Threatened	1.312	Not Threatened	LC
Caladenia thinicola						24	22	3764	64	22	8	10	VU	VU B1a+B2a	VU	VU	Possibly Threatened	0.346	Possibly Threatened	EN
Caladenia thysanochila						2	2		4	2	1	1	CR	CR B2a	CR		Possibly Threatened	0.207	Possibly Threatened	CR
Caladenia tonellii						41	11	33723	40	11	4	5	EN	EN B2a	EN	LC or NT	Possibly Threatened	0.277	Possibly Threatened	LC
Caladenia toxochila						17	12	47379	44	12	11	11	LC or NT	LC or NT B1a+B2a	LC or NT	LC or NT	Not Threatened	0.284	Not Threatened	LC
Caladenia transitoria						249	167	444959	504	167	75	97	LC or NT	LC or NT B1a+B2a	LC or NT	LC or NT	Not Threatened	1.179	Not Threatened	LC
Caladenia triangularis						8
Caladenia tryphera						4
Caladenia uliginosa						117	82	84620	300	82	48	60	LC or NT	LC or NT B1a+B2a	LC or NT	LC or NT	Not Threatened	0.553	Not Threatened	LC
Caladenia ultima						12	7	7214	28	7	6	7	VU	VU B1a+B2a	VU	VU	Possibly Threatened	0.291	Possibly Threatened	EN
Caladenia ustulata						14	2		8	2	2	2	EN	EN B2a	EN		Possibly Threatened	0.214	Possibly Threatened	LC
Caladenia valida						116	55	142150	148	55	18	27	LC or NT	LC or NT B1a+B2a	LC or NT	LC or NT	Not Threatened	0.465	Not Threatened	LC
Caladenia validinervia						8
Caladenia variabilis						52
Caladenia variegata						39	17	14466	68	17	14	15	LC or NT	LC or NT B1a+B2a	LC or NT	LC or NT	Not Threatened	0.294	Not Threatened	LC
Caladenia venusta						192	135	81688	296	135	40	55	LC or NT	LC or NT B1a+B2a	LC or NT	LC or NT	Not Threatened	0.891	Not Threatened	LC
Caladenia verrucosa						224	109	68458	372	109	43	62	LC or NT	LC or NT B1a+B2a	LC or NT	LC or NT	Not Threatened	0.688	Not Threatened	LC
Caladenia versicolor						92	50	92889	108	50	16	19	LC or NT	LC or NT B1a+B2a	LC or NT	LC or NT	Not Threatened	0.403	Not Threatened	LC
Caladenia villosissima						6	5	2716	20	5	4	4	EN	EN B1a+B2a	EN	EN	Possibly Threatened	0.289	Possibly Threatened	LC
Caladenia viridescens						8	1		4	1	1	1	CR	CR B2a	CR		Possibly Threatened	0.2	Possibly Threatened	CR
Caladenia voigtii						19	17	16343	60	17	12	13	LC or NT	LC or NT B1a+B2a	LC or NT	LC or NT	Not Threatened	0.337	Possibly Threatened	LC
Caladenia vulgaris						189	21	20358	72	21	10	11	LC or NT	LC or NT B1a+B2a	LC or NT	LC or NT	Not Threatened	0.296	Not Threatened	LC
Caladenia vulgata						151	134	370364	500	134	100	111	LC or NT	LC or NT B1a+B2a	LC or NT	LC or NT	Not Threatened	1.01	Not Threatened	LC
Caladenia wanosa						14	7	2791	28	7	5	7	VU	VU B1a+B2a	VU	VU	Possibly Threatened	0.286	Possibly Threatened	LC
Caladenia whiteheadii						2	2		4	2	1	1	CR	CR B2a	CR		Possibly Threatened	0.202	Possibly Threatened	LC
Caladenia williamsiae						7	2		8	2	2	2	EN	EN B2a	EN		Possibly Threatened	0.21	Possibly Threatened	CR
Caladenia winfieldii						7	4	1880	16	4	4	4	EN	EN B1a+B2a	EN	EN	Possibly Threatened	0.272	Possibly Threatened	EN
Caladenia woolcockiorum						46	4	104	16	4	3	4	EN	EN B1a+B2a	EN	EN	Possibly Threatened	0.275	Possibly Threatened	EN
Caladenia xantha						67	53	54192	196	53	30	37	LC or NT	LC or NT B1a+B2a	LC or NT	LC or NT	Not Threatened	0.431	Not Threatened	LC
Caladenia xanthochila						45	14	12329	40	14	5	8	VU	VU B1a+B2a	VU	VU	Possibly Threatened	0.3	Possibly Threatened	LC
Caladenia xantholeuca						17	3	104	12	3	3	3	EN	EN B1a+B2a	EN	EN	Possibly Threatened	0.293	Possibly Threatened	LC
Caladenia zephyra						8	8	7147	28	8	6	6	VU	VU B1a+B2a	VU	VU	Possibly Threatened	0.325	Possibly Threatened	LC
Calanthe abbreviata						7	6	196226	24	6	6	6	VU	VU B2a	VU	LC or NT	Possibly Threatened	0.431	Not Threatened	LC
Calanthe aceras						4	2		8	2	2	2	EN	EN B2a	EN		Possibly Threatened	0.198	Not Threatened	LC
Calanthe alba
Calanthe albolilacina
Calanthe albolutea						3	2		8	2	2	2	EN	EN B2a	EN		Possibly Threatened	0.216	Possibly Threatened	EN
Calanthe alismifolia						27	25	1915477	100	25	20	21	LC or NT	LC or NT B1a+B2a	LC or NT	LC or NT	Not Threatened	1.148	Not Threatened	LC
Calanthe alleizettei						8	8	19740	28	8	4	5	EN	EN B2a	EN	VU	Possibly Threatened	0.299	Possibly Threatened	EN
Calanthe alpina						80	21	1835353	84	22	21	21	LC or NT	LC or NT B1a+B2a	LC or NT	LC or NT	Not Threatened	1.247	Possibly Threatened	LC
Calanthe alta						2	1		4	1	1	1	CR	CR B2a	CR		Possibly Threatened	0.168	Possibly Threatened	LC
Calanthe angustifolia						40	21	2350686	80	21	16	17	LC or NT	LC or NT B1a+B2a	LC or NT	LC or NT	Not Threatened	1.602	Not Threatened	LC
Calanthe aquamarina
Calanthe arcuata						33	15	1724602	56	18	12	13	LC or NT	LC or NT B1a+B2a	LC or NT	LC or NT	Not Threatened	1.31	Not Threatened	LC
Calanthe arfakana
Calanthe argenteostriata						30	20	189777	76	20	17	18	LC or NT	LC or NT B1a+B2a	LC or NT	LC or NT	Not Threatened	0.398	Possibly Threatened	LC
Calanthe arisanensis						154	70	16940	208	70	28	37	LC or NT	LC or NT B1a+B2a	LC or NT	LC or NT	Not Threatened	0.427	Possibly Threatened	LC
Calanthe aristulifera						13	5	572	20	5	4	4	EN	EN B1a+B2a	EN	EN	Possibly Threatened	0.278	Possibly Threatened	EN
Calanthe aruank						1	1		4	1	1	1	CR	CR B2a	CR		Possibly Threatened	0.176	Not Threatened	LC
Calanthe aurantiaca						3	3	29988	12	3	3	3	EN	EN B2a	EN	LC or NT	Possibly Threatened	0.333	Possibly Threatened	EN
Calanthe aureiflora						5	4	288530	16	4	4	4	EN	EN B2a	EN	LC or NT	Possibly Threatened	0.439	Not Threatened	LC
Calanthe balansae						33	28	7747	104	28	14	19	LC or NT	LC or NT B1a+B2a	LC or NT	LC or NT	Not Threatened	0.338	Not Threatened	LC
Calanthe baliensis
Calanthe beamanii						6	5	165050	20	5	5	5	EN	EN B2a	EN	LC or NT	Possibly Threatened	0.353	Not Threatened	LC
Calanthe beleensis
Calanthe bicalcarata
Calanthe biloba						5	1		4	1	1	1	CR	CR B2a	CR		Possibly Threatened	0.198	Possibly Threatened	EN
Calanthe bivalvis
Calanthe brassii
Calanthe brevicornu						82	2		8	2	2	2	EN	EN B2a	EN		Possibly Threatened	0.209	Possibly Threatened	EN
Calanthe burkei
Calanthe calanthoides						242	198	3144259	644	198	71	106	LC or NT	LC or NT B1a+B2a	LC or NT	LC or NT	Not Threatened	2.69	Not Threatened	LC
Calanthe camptoceras
Calanthe cardioglossa						18	10	256680	40	11	9	9	VU	VU B2a	VU	LC or NT	Possibly Threatened	0.347	Not Threatened	LC
Calanthe carrii
Calanthe caulescens	LC		2018	3.1	Not Threatened	12	9	52534	36	9	9	9	VU	VU B2a	VU	LC or NT	Possibly Threatened	0.327	Not Threatened	LC
Calanthe caulodes
Calanthe ceciliae						19	11	1165830	48	12	12	12	LC or NT	LC or NT B1a+B2a	LC or NT	LC or NT	Not Threatened	1.138	Not Threatened	LC
Calanthe celebica						6	4	7897	16	4	4	4	EN	EN B2a	EN	VU	Possibly Threatened	0.328	Not Threatened	LC
Calanthe chevalieri
Calanthe chloroleuca						1
Calanthe chrysoglossoides						17	4	10787	16	4	4	4	EN	EN B2a	EN	VU	Possibly Threatened	0.314	Possibly Threatened	EN
Calanthe clavata						33	15	1022622	60	15	15	15	LC or NT	LC or NT B1a+B2a	LC or NT	LC or NT	Not Threatened	0.544	Possibly Threatened	LC
Calanthe clavicalcar						3	1		4	1	1	1	CR	CR B2a	CR		Possibly Threatened	0.192	Possibly Threatened	EN
Calanthe claytonii
Calanthe coiloglossa
Calanthe conspicua						1	1		4	1	1	1	CR	CR B2a	CR		Possibly Threatened	0.176	Possibly Threatened	EN
Calanthe coodei						3	2		8	2	2	2	EN	EN B2a	EN		Possibly Threatened	0.213	Not Threatened	LC
Calanthe cootesii
Calanthe coreana						1	1		4	1	1	1	CR	CR B2a	CR		Possibly Threatened	0.182	Possibly Threatened	EN
Calanthe cremeoviridis						11	4	9504	16	4	3	3	EN	EN B2a	EN	VU	Possibly Threatened	0.279	Not Threatened	LC
Calanthe crenulata						7	5	124220	20	5	5	5	EN	EN B2a	EN	LC or NT	Possibly Threatened	0.319	Not Threatened	LC
Calanthe crispifolia
Calanthe cruciata						3	2		8	2	2	2	EN	EN B2a	EN		Possibly Threatened	0.225	Not Threatened	LC
Calanthe crumenata						9	2	38516	12	3	3	3	EN	EN B2a	EN	LC or NT	Possibly Threatened	0.324	Not Threatened	VU
Calanthe crystallina						1	1		4	1	1	1	CR	CR B2a	CR		Possibly Threatened	0.19	Not Threatened	LC
Calanthe davaensis
Calanthe davidii						78	27	2027052	116	30	29	29	LC or NT	LC or NT B1a+B2a	LC or NT	LC or NT	Not Threatened	1.238	Possibly Threatened	LC
Calanthe daymanensis
Calanthe delavayi	VU	A2c	2004	3.1	Possibly Threatened	39
Calanthe densiflora						85	37	1780705	152	39	34	35	LC or NT	LC or NT B1a+B2a	LC or NT	LC or NT	Not Threatened	1.243	Not Threatened	LC
Calanthe devogelii
Calanthe discolor						72	49	2636383	188	49	42	43	LC or NT	LC or NT B1a+B2a	LC or NT	LC or NT	Not Threatened	1.717	Not Threatened	LC
Calanthe dominyi						1
Calanthe duyana
Calanthe ecallosa	EN	B1ab(iii)+2ab(iii)	2018	3.1	Possibly Threatened	1	1		4	1	1	1	CR	CR B2a	CR		Possibly Threatened	0.192	Possibly Threatened	CR
Calanthe ecarinata
Calanthe emeishanica						4	1		4	1	1	1	CR	CR B2a	CR		Possibly Threatened	0.167	Possibly Threatened	EN
Calanthe engleriana						19	10	674283	40	10	10	10	VU	VU B2a	VU	LC or NT	Possibly Threatened	0.455	Not Threatened	LC
Calanthe epiphytica						1	1		4	1	1	1	CR	CR B2a	CR		Possibly Threatened	0.195	Possibly Threatened	EN
Calanthe fargesii	VU	A2c	2004	3.1	Possibly Threatened	1	1		4	1	1	1	CR	CR B2a	CR		Possibly Threatened	0.19	Possibly Threatened	EN
Calanthe finisterrae						2	2		8	2	2	2	EN	EN B2a	EN		Possibly Threatened	0.187	Not Threatened	LC
Calanthe fissa						12	10	90174	40	10	9	10	VU	VU B2a	VU	LC or NT	Possibly Threatened	0.331	Not Threatened	LC
Calanthe flava						44	17	587431	72	18	15	16	LC or NT	LC or NT B1a+B2a	LC or NT	LC or NT	Not Threatened	0.736	Not Threatened	LC
Calanthe floresana
Calanthe forbesii						1
Calanthe formosana						24
Calanthe fragrans						3
Calanthe fugongensis
Calanthe geelvinkensis
Calanthe gibbsiae						14	6	114114	24	6	6	6	VU	VU B2a	VU	LC or NT	Possibly Threatened	0.307	Not Threatened	LC
Calanthe goodenoughiana
Calanthe graciliflora						41	19	1379208	72	19	18	18	LC or NT	LC or NT B1a+B2a	LC or NT	LC or NT	Not Threatened	0.844	Possibly Threatened	LC
Calanthe graciliscapa
Calanthe griffithii						2
Calanthe habbemensis
Calanthe halconensis						1	1		4	1	1	1	CR	CR B2a	CR		Possibly Threatened	0.192	Possibly Threatened	EN
Calanthe hancockii						62	15	562664	64	16	15	15	LC or NT	LC or NT B1a+B2a	LC or NT	LC or NT	Not Threatened	0.424	Possibly Threatened	LC
Calanthe hattorii
Calanthe henryi	VU	A2c	2004	3.1	Possibly Threatened
Calanthe herbacea						11	4	139756	20	5	5	5	EN	EN B2a	EN	LC or NT	Possibly Threatened	0.369	Not Threatened	LC
Calanthe hirsuta
Calanthe hololeuca						15	8	5520	32	8	8	8	VU	VU B1a+B2a	VU	VU	Possibly Threatened	0.316	Not Threatened	LC
Calanthe hoshii
Calanthe hsinchuensis
Calanthe hyacinthina
Calanthe imthurnii
Calanthe inflata						4	3	587	12	3	3	3	EN	EN B1a+B2a	EN	EN	Possibly Threatened	0.301	Not Threatened	LC
Calanthe izu-insularis
Calanthe johorensis
Calanthe judithiae
Calanthe jusnerii
Calanthe kaniensis						1	1		4	1	1	1	CR	CR B2a	CR		Possibly Threatened	0.23	Not Threatened	LC
Calanthe kemulensis						2	2		8	2	2	2	EN	EN B2a	EN		Possibly Threatened	0.198	Possibly Threatened	LC
Calanthe keshabii
Calanthe kinabaluensis						16	4	12	12	5	2	3	EN	EN B1a+B2a	EN	EN	Possibly Threatened	0.266	Possibly Threatened	CR
Calanthe labrosa						4	1		8	2	2	2	EN	EN B2a	EN		Possibly Threatened	0.244	Possibly Threatened	EN
Calanthe lacerata						3	2		8	2	2	2	EN	EN B2a	EN		Possibly Threatened	0.183	Possibly Threatened	EN
Calanthe lambii						5	4	1043	16	5	3	4	EN	EN B1a+B2a	EN	EN	Possibly Threatened	0.326	Not Threatened	EN
Calanthe lamellosa						8	3	8758	12	3	3	3	EN	EN B2a	EN	VU	Possibly Threatened	0.303	Possibly Threatened	EN
Calanthe lancilabris
Calanthe lechangensis						6	2		8	2	2	2	EN	EN B2a	EN		Possibly Threatened	0.221	Possibly Threatened	EN
Calanthe leonidii
Calanthe leucosceptrum						2
Calanthe leuseri						6	3	8	8	3	1	1	CR	CR B1a	EN	CR	Possibly Threatened	0.248	Possibly Threatened	EN
Calanthe ligo
Calanthe limprichtii
Calanthe longgangensis
Calanthe longibracteata						4	1		8	2	2	2	EN	EN B2a	EN		Possibly Threatened	0.215	Possibly Threatened	CR
Calanthe longifolia						3	2		8	2	2	2	EN	EN B2a	EN		Possibly Threatened	0.222	Not Threatened	LC
Calanthe lyroglossa						38	23	2334385	88	23	21	21	LC or NT	LC or NT B1a+B2a	LC or NT	LC or NT	Not Threatened	1.705	Not Threatened	LC
Calanthe madagascariensis	LC		2016	3.1	Not Threatened	33	24	257648	76	24	15	16	LC or NT	LC or NT B1a+B2a	LC or NT	LC or NT	Not Threatened	0.374	Not Threatened	LC
Calanthe mannii						16	8	834366	32	8	8	8	VU	VU B2a	VU	LC or NT	Possibly Threatened	0.719	Possibly Threatened	LC
Calanthe maquilingensis
Calanthe masuca						23	10	6045873	40	10	10	10	VU	VU B2a	VU	LC or NT	Possibly Threatened	2.015	Not Threatened	LC
Calanthe maxii						2	2		8	2	2	2	EN	EN B2a	EN		Possibly Threatened	0.216	Possibly Threatened	LC
Calanthe mcgregorii
Calanthe metoensis						8	3	122071	16	4	4	4	EN	EN B2a	EN	LC or NT	Possibly Threatened	0.331	Possibly Threatened	EN
Calanthe micrantha						22	17	113741	64	17	13	14	LC or NT	LC or NT B1a+B2a	LC or NT	LC or NT	Not Threatened	0.372	Not Threatened	LC
Calanthe microglossa						4
Calanthe millikenii						2	2		8	2	2	2	EN	EN B2a	EN		Possibly Threatened	0.215	Not Threatened	LC
Calanthe millotae						2	1		4	1	1	1	CR	CR B2a	CR		Possibly Threatened	0.185	Possibly Threatened	CR
Calanthe mindorensis
Calanthe moluccensis						5	1		4	1	1	1	CR	CR B2a	CR		Possibly Threatened	0.192	Not Threatened	LC
Calanthe monophylla
Calanthe muelleri
Calanthe musa-amanii						1	1		4	1	1	1	CR	CR B2a	CR		Possibly Threatened	0.196	Possibly Threatened	EN
Calanthe NA
Calanthe nankunensis						3	1		4	1	1	1	CR	CR B2a	CR		Possibly Threatened	0.191	Possibly Threatened	EN
Calanthe nicolae
Calanthe nipponica
Calanthe nivalis
Calanthe obreniformis						1	1		4	1	1	1	CR	CR B2a	CR		Possibly Threatened	0.191	Possibly Threatened	LC
Calanthe odora						19	12	1039801	52	13	13	13	LC or NT	LC or NT B1a+B2a	LC or NT	LC or NT	Not Threatened	0.875	Not Threatened	LC
Calanthe okinawensis						1
Calanthe oreadum						11	8	6548	32	8	7	8	VU	VU B1a+B2a	VU	VU	Possibly Threatened	0.339	Not Threatened	LC
Calanthe otuhanica
Calanthe ovalifolia
Calanthe ovata
Calanthe papuana
Calanthe parvilabris
Calanthe pauciverrucosa						2	2		8	2	2	2	EN	EN B2a	EN		Possibly Threatened	0.207	Possibly Threatened	CR
Calanthe pavairiensis						1
Calanthe perrottetii						4	3	95636	12	3	3	3	EN	EN B2a	EN	LC or NT	Possibly Threatened	0.378	Not Threatened	EN
Calanthe petelotiana						2
Calanthe plantaginea						11	2		8	2	2	2	EN	EN B2a	EN		Possibly Threatened	0.213	Possibly Threatened	EN
Calanthe poiformis
Calanthe polyantha
Calanthe porphyrea
Calanthe puberula						44	21	2169518	88	22	21	21	LC or NT	LC or NT B1a+B2a	LC or NT	LC or NT	Not Threatened	1.347	Not Threatened	LC
Calanthe pulchra						29	18	2654709	76	19	16	17	LC or NT	LC or NT B1a+B2a	LC or NT	LC or NT	Not Threatened	1.692	Not Threatened	LC
Calanthe pullei						2	1		4	1	1	1	CR	CR B2a	CR		Possibly Threatened	0.189	Not Threatened	LC
Calanthe punctata
Calanthe reflexilabris
Calanthe rhodochila						19	14	451131	52	14	13	13	LC or NT	LC or NT B1a+B2a	LC or NT	LC or NT	Not Threatened	0.46	Not Threatened	LC
Calanthe rigida
Calanthe rosea						9	5	17777	20	5	5	5	EN	EN B2a	EN	VU	Possibly Threatened	0.312	Possibly Threatened	EN
Calanthe rubens						11	5	20132	20	5	4	4	EN	EN B2a	EN	LC or NT	Possibly Threatened	0.276	Not Threatened	VU
Calanthe ruttenii						1	1		4	1	1	1	CR	CR B2a	CR		Possibly Threatened	0.164	Not Threatened	LC
Calanthe saccata
Calanthe sacculata
Calanthe salaccensis						1	1		4	1	1	1	CR	CR B2a	CR		Possibly Threatened	0.197	Possibly Threatened	CR
Calanthe sandsii						3	3	852	12	3	3	3	EN	EN B1a+B2a	EN	EN	Possibly Threatened	0.302	Not Threatened	LC
Calanthe scaposa
Calanthe secunda
Calanthe seranica
Calanthe sibuyanense
Calanthe simplex						6	2		8	2	2	2	EN	EN B2a	EN		Possibly Threatened	0.192	Possibly Threatened	LC
Calanthe sinica						3	1		4	1	1	1	CR	CR B2a	CR		Possibly Threatened	0.166	Possibly Threatened	EN
Calanthe solomonensis
Calanthe spathoglottoides
Calanthe speciosa						28	23	3621052	52	23	11	11	LC or NT	LC or NT B1a+B2a	LC or NT	LC or NT	Not Threatened	2.493	Not Threatened	LC
Calanthe stella
Calanthe striata						7	3	33350	12	3	3	3	EN	EN B2a	EN	LC or NT	Possibly Threatened	0.38	Not Threatened	LC
Calanthe subhamata
Calanthe succedanea						2	1		4	1	1	1	CR	CR B2a	CR		Possibly Threatened	0.197	Possibly Threatened	EN
Calanthe sylvatica						792	198	17432890	672	198	108	145	LC or NT	LC or NT B1a+B2a	LC or NT	LC or NT	Not Threatened	7.04	Not Threatened	LC
Calanthe taenioides						1	1		4	1	1	1	CR	CR B2a	CR		Possibly Threatened	0.184	Possibly Threatened	EN
Calanthe tahitensis
Calanthe takeuchii
Calanthe tenuis
Calanthe torricellensis
Calanthe transiens						2	1		4	1	1	1	CR	CR B2a	CR		Possibly Threatened	0.181	Possibly Threatened	CR
Calanthe tricarinata						199	37	4312427	156	39	38	38	LC or NT	LC or NT B1a+B2a	LC or NT	LC or NT	Not Threatened	3.321	Possibly Threatened	LC
Calanthe trifida
Calanthe triplicata						880	605						LC or NT			LC or NT	Not Threatened		Not Threatened	LC
Calanthe trulliformis						2
Calanthe truncata
Calanthe truncicola
Calanthe tsoongiana						1	1		4	1	1	1	CR	CR B2a	CR		Possibly Threatened	0.196	Possibly Threatened	EN
Calanthe uncata
Calanthe undulata						3	1		4	1	1	1	CR	CR B2a	CR		Possibly Threatened	0.198	Possibly Threatened	EN
Calanthe unifolia
Calanthe varians
Calanthe velutina
Calanthe ventilabrum						31	13	3473540	48	13	10	11	LC or NT	LC or NT B1a+B2a	LC or NT	LC or NT	Not Threatened	2.665	Not Threatened	LC
Calanthe versteegii	LC		2018	3.1	Not Threatened	17	9	41013	36	9	9	9	VU	VU B2a	VU	LC or NT	Possibly Threatened	0.303	Not Threatened	LC
Calanthe vestita						20	6	1483840	24	6	6	6	VU	VU B2a	VU	LC or NT	Possibly Threatened	1.648	Not Threatened	LC
Calanthe villosa						1	1		4	1	1	1	CR	CR B2a	CR		Possibly Threatened	0.196	Not Threatened	LC
Calanthe whistleri
Calanthe whiteana						6	1		4	1	1	1	CR	CR B2a	CR		Possibly Threatened	0.192	Possibly Threatened	EN
Calanthe womersleyi
Calanthe woodii						2	2		4	2	1	1	CR	CR B2a	CR		Possibly Threatened	0.2	Possibly Threatened	LC
Calanthe yaoshanensis
Calanthe yueana
Calanthe yuksomnensis
Calanthe zollingeri						8	7	1727568	28	8	7	7	VU	VU B2a	VU	LC or NT	Possibly Threatened	0.737	Not Threatened	LC
Calassodia NA
Calassodia tutelata						6
Caleana alcockii
Caleana brockmanii
Caleana disjuncta						8
Caleana dixonii
Caleana gracilicordata
Caleana granitica
Caleana hortiorum						1
Caleana lyonsii
Caleana major						1524	940	1641235	3088	940	268	473	LC or NT	LC or NT B1a+B2a	LC or NT	LC or NT	Not Threatened	22.777	Not Threatened	LC
Caleana minor						280
Caleana NA
Caleana nigrita						45
Caleana parvula
Caleana terminalis
Caleana triens						9
Callostylis bambusifolia
Callostylis carnosissima
Callostylis NA
Callostylis pulchella
Callostylis rigida						33	18	412172	64	18	13	14	LC or NT	LC or NT B1a+B2a	LC or NT	LC or NT	Not Threatened	0.498	Not Threatened	LC
Calochilus ammobius						2	2		8	2	2	2	EN	EN B2a	EN		Possibly Threatened	0.228	Not Threatened	LC
Calochilus caeruleus						41	15	828519	56	15	12	12	LC or NT	LC or NT B1a+B2a	LC or NT	LC or NT	Not Threatened	0.735	Not Threatened	LC
Calochilus caesius						11	6	25297	20	6	5	5	EN	EN B2a	EN	LC or NT	Possibly Threatened	0.297	Not Threatened	LC
Calochilus campestris						789	490	2024974	1632	490	220	298	LC or NT	LC or NT B1a+B2a	LC or NT	LC or NT	Not Threatened	7.609	Not Threatened	LC
Calochilus cleistanthus						4	1		4	1	1	1	CR	CR B2a	CR		Possibly Threatened	0.198	Not Threatened	LC
Calochilus gracillimus						142	75	693310	240	75	42	51	LC or NT	LC or NT B1a+B2a	LC or NT	LC or NT	Not Threatened	0.719	Not Threatened	LC
Calochilus grandiflorus						118	31	927400	104	31	22	24	LC or NT	LC or NT B1a+B2a	LC or NT	LC or NT	Not Threatened	0.939	Not Threatened	LC
Calochilus herbaceus						446	118	1523805	424	118	62	84	LC or NT	LC or NT B1a+B2a	LC or NT	LC or NT	Not Threatened	1.712	Not Threatened	LC
Calochilus holtzei						72	60	1257071	148	60	22	29	LC or NT	LC or NT B1a+B2a	LC or NT	LC or NT	Not Threatened	1.021	Not Threatened	LC
Calochilus imperiosus						10	5	127780	20	5	5	5	EN	EN B2a	EN	LC or NT	Possibly Threatened	0.374	Not Threatened	LC
Calochilus kalaru						4	3	4	4	3	1	1	CR	CR B1a	EN	CR	Possibly Threatened	0.228	Possibly Threatened	LC
Calochilus metallicus						1	1		4	1	1	1	CR	CR B2a	CR		Possibly Threatened	0.182	Not Threatened	LC
Calochilus montanus						22	5	50012	20	5	5	5	EN	EN B2a	EN	LC or NT	Possibly Threatened	0.33	Not Threatened	LC
Calochilus NA
Calochilus neocaledonicus						3	3	384	12	3	3	3	EN	EN B1a+B2a	EN	EN	Possibly Threatened	0.258	Not Threatened	LC
Calochilus paludosus						1048	613	4228704	2020	613	213	333	LC or NT	LC or NT B1a+B2a	LC or NT	LC or NT	Not Threatened	11.377	Not Threatened	LC
Calochilus platychilus						420	32	194555	128	32	30	31	LC or NT	LC or NT B1a+B2a	LC or NT	LC or NT	Not Threatened	0.408	Not Threatened	LC
Calochilus praealtus						6	3	607	12	3	3	3	EN	EN B1a+B2a	EN	EN	Possibly Threatened	0.296	Possibly Threatened	LC
Calochilus pruinosus						23	18	606015	64	18	15	16	LC or NT	LC or NT B1a+B2a	LC or NT	LC or NT	Not Threatened	0.425	Not Threatened	LC
Calochilus psednus						7	1		4	1	1	1	CR	CR B2a	CR		Possibly Threatened	0.272	Possibly Threatened	LC
Calochilus pulchellus						17	2		8	2	2	2	EN	EN B2a	EN		Possibly Threatened	0.213	Possibly Threatened	LC
Calochilus richae						17	2		4	2	1	2	EN	EN B2a	EN		Possibly Threatened	0.203	Possibly Threatened	CR
Calochilus robertsonii						2182	1697	6403452	5428	1697	454	810	LC or NT	LC or NT B1a+B2a	LC or NT	LC or NT	Not Threatened	99.672	Not Threatened	LC
Calochilus russeus						5	3	17	12	3	1	2	EN	EN B1a+B2a	EN	EN	Possibly Threatened	0.268	Possibly Threatened	CR
Calochilus sandrae						15	6	113541	20	6	5	5	EN	EN B2a	EN	LC or NT	Possibly Threatened	0.327	Not Threatened	LC
Calochilus stramenicola						35	25	6861	96	25	11	15	LC or NT	LC or NT B1a+B2a	LC or NT	LC or NT	Not Threatened	0.345	Possibly Threatened	LC
Calochilus therophilus						74	32	366963	120	32	26	28	LC or NT	LC or NT B1a+B2a	LC or NT	LC or NT	Not Threatened	0.47	Not Threatened	LC
Calochilus uliginosus						23	15	41862	60	15	10	12	LC or NT	LC or NT B1a+B2a	LC or NT	LC or NT	Not Threatened	0.313	Possibly Threatened	LC
Calopogon barbatus						72	47	433551	168	47	33	37	LC or NT	LC or NT B1a+B2a	LC or NT	LC or NT	Not Threatened	0.492	Not Threatened	LC
Calopogon multiflorus	LC		2016	3.1	Not Threatened	51	35	274561	140	35	26	31	LC or NT	LC or NT B1a+B2a	LC or NT	LC or NT	Not Threatened	0.412	Not Threatened	LC
Calopogon NA
Calopogon oklahomensis						42	26	1321222	104	26	25	25	LC or NT	LC or NT B1a+B2a	LC or NT	LC or NT	Not Threatened	1.22	Not Threatened	LC
Calopogon pallidus						137	105	668912	368	105	55	72	LC or NT	LC or NT B1a+B2a	LC or NT	LC or NT	Not Threatened	0.896	Not Threatened	LC
Calopogon tuberosus	LC		2017	3.1	Not Threatened	1423	1078	7568510	3580	1078	573	734	LC or NT	LC or NT B1a+B2a	LC or NT	LC or NT	Not Threatened	48.705	Not Threatened	LC
Caluera NA
Caluera surinamensis
Caluera tavaresii
Caluera vulpina						4	2		4	2	1	1	CR	CR B2a	CR		Possibly Threatened	0.213	Not Threatened	LC
Calymmanthera filiformis
Calymmanthera major
Calymmanthera montana
Calymmanthera NA
Calymmanthera paniculata						1	1		4	1	1	1	CR	CR B2a	CR		Possibly Threatened	0.183	Not Threatened	LC
Calymmanthera tenuis						1	1		4	1	1	1	CR	CR B2a	CR		Possibly Threatened	0.18	Not Threatened	LC
Calypso bulbosa						2269	1766						LC or NT			LC or NT	Not Threatened		Not Threatened	LC
Calypso NA
Calyptrochilum christyanum						512	311	11544031	976	311	188	205	LC or NT	LC or NT B1a+B2a	LC or NT	LC or NT	Not Threatened	6.626	Not Threatened	LC
Calyptrochilum emarginatum						282	184	4797336	632	184	126	138	LC or NT	LC or NT B1a+B2a	LC or NT	LC or NT	Not Threatened	3.544	Not Threatened	LC
Calyptrochilum NA
Campanulorchis globifera						1	1		4	1	1	1	CR	CR B2a	CR		Possibly Threatened	0.216	Possibly Threatened	EN
Campanulorchis leiophylla						1	1		4	1	1	1	CR	CR B2a	CR		Possibly Threatened	0.197	Possibly Threatened	EN
Campanulorchis NA
Campanulorchis pellipes						1	1		4	1	1	1	CR	CR B2a	CR		Possibly Threatened	0.195	Possibly Threatened	EN
Campanulorchis thao						1	1		4	1	1	1	CR	CR B2a	CR		Possibly Threatened	0.166	Possibly Threatened	EN
Campylocentrum acutilobum
Campylocentrum amazonicum
Campylocentrum antioquiense
Campylocentrum apiculatum
Campylocentrum aromaticum						61	48	551851	164	48	36	38	LC or NT	LC or NT B1a+B2a	LC or NT	LC or NT	Not Threatened	0.538	Not Threatened	LC
Campylocentrum asplundii
Campylocentrum benelliae						1
Campylocentrum brachycarpum						24	11	127526	48	13	8	10	VU	VU B2a	VU	LC or NT	Possibly Threatened	0.356	Not Threatened	LC
Campylocentrum brenesii						40	28	193562	112	29	18	20	LC or NT	LC or NT B1a+B2a	LC or NT	LC or NT	Not Threatened	0.393	Not Threatened	LC
Campylocentrum brevifolium
Campylocentrum carlos-parrae
Campylocentrum carvalhoi						3
Campylocentrum chocoense
Campylocentrum cornejoi
Campylocentrum crassirhizum						79	55	1119413	216	56	50	52	LC or NT	LC or NT B1a+B2a	LC or NT	LC or NT	Not Threatened	1.273	Not Threatened	LC
Campylocentrum densiflorum						15	15	512447	56	15	14	14	LC or NT	LC or NT B1a+B2a	LC or NT	LC or NT	Not Threatened	0.392	Not Threatened	LC
Campylocentrum ecuadorense						12	7	5474	20	7	5	5	EN	EN B2a	EN	VU	Possibly Threatened	0.285	Not Threatened	LC
Campylocentrum embreei						1	1		4	1	1	1	CR	CR B2a	CR		Possibly Threatened	0.192	Not Threatened	LC
Campylocentrum escobariae						1
Campylocentrum fasciola						42	31	11301081	120	31	28	28	LC or NT	LC or NT B1a+B2a	LC or NT	LC or NT	Not Threatened	4.371	Not Threatened	LC
Campylocentrum fernandezii
Campylocentrum generalense
Campylocentrum grisebachii						41	31	1009104	120	31	26	27	LC or NT	LC or NT B1a+B2a	LC or NT	LC or NT	Not Threatened	0.874	Not Threatened	LC
Campylocentrum guarinae						2
Campylocentrum hasslerianum						2
Campylocentrum hirtellum
Campylocentrum hirtzii						1	1		4	1	1	1	CR	CR B2a	CR		Possibly Threatened	0.194	Not Threatened	LC
Campylocentrum hondurense						15	4	957177	16	4	4	4	EN	EN B2a	EN	LC or NT	Possibly Threatened	2.462	Not Threatened	LC
Campylocentrum huebneri						8	7	222641	28	7	7	7	VU	VU B2a	VU	LC or NT	Possibly Threatened	0.325	Not Threatened	LC
Campylocentrum huebnerioides
Campylocentrum insulare						2
Campylocentrum intermedium
Campylocentrum itatiaiae
Campylocentrum jamaicense						45	10	367461	40	10	7	10	VU	VU B2a	VU	LC or NT	Possibly Threatened	0.419	Not Threatened	LC
Campylocentrum kuntzei						6
Campylocentrum labiakii						2
Campylocentrum lansbergii						4	2		8	2	2	2	EN	EN B2a	EN		Possibly Threatened	0.203	Not Threatened	NT
Campylocentrum latifolium
Campylocentrum lutheri
Campylocentrum madisonii						2	2		8	2	2	2	EN	EN B2a	EN		Possibly Threatened	0.231	Not Threatened	EN
Campylocentrum mattogrossense						7
Campylocentrum micranthum						400	245	18245591	920	246	176	196	LC or NT	LC or NT B1a+B2a	LC or NT	LC or NT	Not Threatened	7.95	Not Threatened	LC
Campylocentrum microphyllum						5	3	8	8	3	2	2	EN	EN B1a+B2a	EN	EN	Possibly Threatened	0.278	Not Threatened	LC
Campylocentrum minutum						5	4	348703	16	4	4	4	EN	EN B2a	EN	LC or NT	Possibly Threatened	0.646	Not Threatened	LC
Campylocentrum NA
Campylocentrum natalieae
Campylocentrum neglectum						147	104	2357139	392	104	77	85	LC or NT	LC or NT B1a+B2a	LC or NT	LC or NT	Not Threatened	1.384	Not Threatened	LC
Campylocentrum organense						2	1		4	1	1	1	CR	CR B2a	CR		Possibly Threatened	0.193	Not Threatened	LC
Campylocentrum ornithorrhynchum						31	24	412767	100	26	22	23	LC or NT	LC or NT B1a+B2a	LC or NT	LC or NT	Not Threatened	0.508	Not Threatened	LC
Campylocentrum pachyrrhizum						16	11	6810706	44	11	11	11	LC or NT	LC or NT B1a+B2a	LC or NT	LC or NT	Not Threatened	4.265	Not Threatened	LC
Campylocentrum paludosum						2
Campylocentrum panamense						11	9	49745	36	9	8	8	VU	VU B2a	VU	LC or NT	Possibly Threatened	0.358	Not Threatened	LC
Campylocentrum parahybunense						19	14	172906	52	15	13	13	LC or NT	LC or NT B1a+B2a	LC or NT	LC or NT	Not Threatened	0.435	Not Threatened	LC
Campylocentrum pauloense						19	11	580484	40	11	8	8	VU	VU B2a	VU	LC or NT	Possibly Threatened	0.727	Not Threatened	LC
Campylocentrum peniculus
Campylocentrum pernambucense						5	3	5491	12	3	3	3	EN	EN B2a	EN	VU	Possibly Threatened	0.308	Not Threatened	EN
Campylocentrum poeppigii						39	23	4975786	80	23	18	19	LC or NT	LC or NT B1a+B2a	LC or NT	LC or NT	Not Threatened	2.338	Not Threatened	LC
Campylocentrum polystachyum						6	5	2663	20	5	5	5	EN	EN B1a+B2a	EN	EN	Possibly Threatened	0.304	Not Threatened	LC
Campylocentrum pubirhachis						2
Campylocentrum pugioniforme
Campylocentrum pygmaeum						77	3	50	12	3	2	3	EN	EN B1a+B2a	EN	EN	Possibly Threatened	0.282	Not Threatened	LC
Campylocentrum queremalense
Campylocentrum robustum						29	7	129479	24	7	6	6	VU	VU B2a	VU	LC or NT	Possibly Threatened	0.338	Not Threatened	LC
Campylocentrum schiedei						60	43	658015	164	43	24	32	LC or NT	LC or NT B1a+B2a	LC or NT	LC or NT	Not Threatened	1.241	Not Threatened	LC
Campylocentrum schlechterianum						1
Campylocentrum schneeanum
Campylocentrum sellowii						27	15	1465433	60	15	15	15	LC or NT	LC or NT B1a+B2a	LC or NT	LC or NT	Not Threatened	1.201	Not Threatened	LC
Campylocentrum serranum						3
Campylocentrum spannagelii						33	14	75075	64	16	11	14	LC or NT	LC or NT B1a+B2a	LC or NT	LC or NT	Not Threatened	0.361	Not Threatened	LC
Campylocentrum steyermarkii
Campylocentrum tenellum						7	7	27757	28	7	6	6	VU	VU B2a	VU	LC or NT	Possibly Threatened	0.295	Not Threatened	LC
Campylocentrum tenue						1
Campylocentrum tyrridion	LC		2014	3.1	Not Threatened	25	13	1361534	44	13	10	10	VU	VU B2a	VU	LC or NT	Possibly Threatened	1.121	Not Threatened	LC
Campylocentrum ulei						1	1		4	1	1	1	CR	CR B2a	CR		Possibly Threatened	0.18	Not Threatened	LC
Campylocentrum wawrae						2	1		4	1	1	1	CR	CR B2a	CR		Possibly Threatened	0.187	Not Threatened	LC
Campylocentrum zehntneri
Capanemia adelaidae						3	3	2367	12	3	3	3	EN	EN B1a+B2a	EN	EN	Possibly Threatened	0.341	Not Threatened	LC
Capanemia brachycion						1	1		4	1	1	1	CR	CR B2a	CR		Possibly Threatened	0.192	Not Threatened	LC
Capanemia carinata						1	1		4	1	1	1	CR	CR B2a	CR		Possibly Threatened	0.189	Not Threatened	LC
Capanemia gehrtii						7	6	282507	28	7	7	7	VU	VU B2a	VU	LC or NT	Possibly Threatened	0.412	Not Threatened	LC
Capanemia micromera						58	52	1334458	188	52	45	46	LC or NT	LC or NT B1a+B2a	LC or NT	LC or NT	Not Threatened	0.948	Not Threatened	LC
Capanemia NA
Capanemia paranaensis
Capanemia pygmaea
Capanemia superflua						34	28	498553	92	28	21	22	LC or NT	LC or NT B1a+B2a	LC or NT	LC or NT	Not Threatened	0.565	Not Threatened	LC
Capanemia theresae						4	2		8	2	2	2	EN	EN B2a	EN		Possibly Threatened	0.245	Not Threatened	LC
Cardiochilos NA
Cardiochilos williamsonii						5	3	8718	12	3	3	3	EN	EN B2a	EN	VU	Possibly Threatened	0.275	Possibly Threatened	EN
Catasetum aculeatum
Catasetum adremedium
Catasetum alatum						1	1		4	1	1	1	CR	CR B2a	CR		Possibly Threatened	0.185	Not Threatened	LC
Catasetum albovirens						2	2		8	2	2	2	EN	EN B2a	EN		Possibly Threatened	0.19	Not Threatened	LC
Catasetum albuquerquei
Catasetum altaflorestense						3
Catasetum apolloi						2
Catasetum arietinum						2	1		4	1	1	1	CR	CR B2a	CR		Possibly Threatened	0.18	Possibly Threatened	LC
Catasetum aripuanense
Catasetum ariquemense
Catasetum atratum						6	4	54916	16	4	4	4	EN	EN B2a	EN	LC or NT	Possibly Threatened	0.319	Not Threatened	LC
Catasetum barbatum	LC		2013	3.1	Not Threatened	34	25	6951045	100	25	23	24	LC or NT	LC or NT B1a+B2a	LC or NT	LC or NT	Not Threatened	2.63	Not Threatened	LC
Catasetum bergoldianum						2
Catasetum bertioguense
Catasetum bicallosum						1
Catasetum bicolor						7	4	66259	16	4	4	4	EN	EN B2a	EN	LC or NT	Possibly Threatened	0.32	Not Threatened	LC
Catasetum bifidum
Catasetum blackii						1	1		4	1	1	1	CR	CR B2a	CR		Possibly Threatened	0.193	Possibly Threatened	LC
Catasetum blepharochilum						1
Catasetum boyi						2	2		4	2	1	1	CR	CR B2a	CR		Possibly Threatened	0.188	Not Threatened	LC
Catasetum brichtae
Catasetum caatingense
Catasetum callosum						27	1		4	1	1	1	CR	CR B2a	CR		Possibly Threatened	0.184	Possibly Threatened	LC
Catasetum canaense						1
Catasetum carolinianum
Catasetum carrenhianum
Catasetum carunculatum
Catasetum cassideum
Catasetum catarinense
Catasetum caucanum						1
Catasetum caxarariense
Catasetum cernuum						3	2		8	2	2	2	EN	EN B2a	EN		Possibly Threatened	0.207	Not Threatened	LC
Catasetum charlesworthii
Catasetum cirrhaeoides
Catasetum cochabambanum						1	1		4	1	1	1	CR	CR B2a	CR		Possibly Threatened	0.192	Not Threatened	LC
Catasetum collare						2	2		8	2	2	2	EN	EN B2a	EN		Possibly Threatened	0.225	Not Threatened	LC
Catasetum colossus
Catasetum complanatum						2	1		4	1	1	1	CR	CR B2a	CR		Possibly Threatened	0.204	Not Threatened	LC
Catasetum confusum						2	2		8	2	2	2	EN	EN B2a	EN		Possibly Threatened	0.206	Not Threatened	LC
Catasetum coniforme
Catasetum costatum						1	1		4	1	1	1	CR	CR B2a	CR		Possibly Threatened	0.191	Possibly Threatened	EN
Catasetum cotylicheilum
Catasetum crinitum
Catasetum cristatum						1
Catasetum cucullatum
Catasetum dasilvae
Catasetum decipiens
Catasetum dejeaniorum
Catasetum deltoideum
Catasetum denticulatum						3	1		4	1	1	1	CR	CR B2a	CR		Possibly Threatened	0.179	Not Threatened	LC
Catasetum deusvandoi						2	1		4	1	1	1	CR	CR B2a	CR		Possibly Threatened	0.167	Not Threatened	LC
Catasetum discolor						122	67	5672541	252	67	52	55	LC or NT	LC or NT B1a+B2a	LC or NT	LC or NT	Not Threatened	3.206	Not Threatened	LC
Catasetum dunstervillei
Catasetum dupliciscutula
Catasetum evangelistae
Catasetum expansum						6	2		8	2	2	2	EN	EN B2a	EN		Possibly Threatened	0.203	Not Threatened	LC
Catasetum faustoi
Catasetum fergusonii
Catasetum fernandezii
Catasetum ferox
Catasetum fimbriatum						62	42	2603227	164	42	38	39	LC or NT	LC or NT B1a+B2a	LC or NT	LC or NT	Not Threatened	1.312	Not Threatened	LC
Catasetum finetianum
Catasetum franchinianum
Catasetum freitasii						2
Catasetum fuchsii
Catasetum galeritum						1	1		4	1	1	1	CR	CR B2a	CR		Possibly Threatened	0.197	Not Threatened	LC
Catasetum gardneri
Catasetum garnetianum
Catasetum georgii
Catasetum gladiatorium						9	5	10015	20	5	4	4	EN	EN B2a	EN	VU	Possibly Threatened	0.306	Not Threatened	EN
Catasetum globiflorum
Catasetum gnomus						2	2		8	2	2	2	EN	EN B2a	EN		Possibly Threatened	0.234	Possibly Threatened	LC
Catasetum gomezii
Catasetum guianense
Catasetum hillsii
Catasetum hoehnei
Catasetum hookeri						22	18	408636	72	19	18	18	LC or NT	LC or NT B1a+B2a	LC or NT	LC or NT	Not Threatened	0.413	Not Threatened	LC
Catasetum hopkinsonianum						10	7	566	16	7	2	2	EN	EN B1a+B2a	EN	EN	Possibly Threatened	0.307	Not Threatened	EN
Catasetum incurvum						9	2		8	2	2	2	EN	EN B2a	EN		Possibly Threatened	0.202	Not Threatened	LC
Catasetum integerrimum						227	175	1410681	672	175	131	148	LC or NT	LC or NT B1a+B2a	LC or NT	LC or NT	Not Threatened	2.132	Not Threatened	LC
Catasetum interhomesianum						1	1		4	1	1	1	CR	CR B2a	CR		Possibly Threatened	0.191	Not Threatened	CR
Catasetum intermedium
Catasetum issanense
Catasetum ivaneae						1
Catasetum japurense
Catasetum jarae
Catasetum joaquinianum
Catasetum juruenense						26	21	39358	60	21	10	11	LC or NT	LC or NT B1a+B2a	LC or NT	LC or NT	Not Threatened	0.348	Not Threatened	LC
Catasetum justinianum
Catasetum kempfii	VU	B1ab(iii)	2018	3.1	Possibly Threatened
Catasetum kleberianum
Catasetum kraenzlinianum						5	3	8	8	3	1	1	CR	CR B1a	EN	CR	Possibly Threatened	0.275	Not Threatened	LC
Catasetum labiatum						1
Catasetum laminatum						15	14	31812	52	14	11	12	LC or NT	LC or NT B1a+B2a	LC or NT	LC or NT	Not Threatened	0.314	Not Threatened	LC
Catasetum lanceatum
Catasetum lanciferum						1
Catasetum lehmannii
Catasetum lemosii
Catasetum lindleyanum
Catasetum linguiferum
Catasetum longiantennatum
Catasetum longifolium						2	1		4	1	1	1	CR	CR B2a	CR		Possibly Threatened	0.18	Not Threatened	LC
Catasetum longipes
Catasetum lucasianum
Catasetum lucis						1	1		4	1	1	1	CR	CR B2a	CR		Possibly Threatened	0.177	Possibly Threatened	LC
Catasetum luridum						45	28	226363	108	28	22	24	LC or NT	LC or NT B1a+B2a	LC or NT	LC or NT	Not Threatened	0.386	Not Threatened	LC
Catasetum macedoi
Catasetum macrocarpum						84	34	6025964	116	34	27	28	LC or NT	LC or NT B1a+B2a	LC or NT	LC or NT	Not Threatened	2.716	Not Threatened	LC
Catasetum macroglossum						8	6	10932	24	6	6	6	VU	VU B1a+B2a	VU	VU	Possibly Threatened	0.308	Not Threatened	LC
Catasetum maculatum						50	39	442265	144	39	33	34	LC or NT	LC or NT B1a+B2a	LC or NT	LC or NT	Not Threatened	0.514	Not Threatened	LC
Catasetum maranhense						3	2		8	2	2	2	EN	EN B2a	EN		Possibly Threatened	0.202	Not Threatened	LC
Catasetum maroaense
Catasetum matogrossense						4	2		8	2	2	2	EN	EN B2a	EN		Possibly Threatened	0.198	Not Threatened	LC
Catasetum mattosianum						4	4	788	16	4	3	3	EN	EN B1a+B2a	EN	EN	Possibly Threatened	0.283	Not Threatened	EN
Catasetum meeae
Catasetum mentosum
Catasetum merchae						1	1		4	1	1	1	CR	CR B2a	CR		Possibly Threatened	0.192	Possibly Threatened	EN
Catasetum mesquitae
Catasetum micranthum						1
Catasetum microglossum						4	2		8	2	2	2	EN	EN B2a	EN		Possibly Threatened	0.2	Not Threatened	LC
Catasetum mojuense
Catasetum monzonense
Catasetum moorei
Catasetum multifidum						5	4	8	8	4	1	1	CR	CR B1a	EN	CR	Possibly Threatened	0.264	Not Threatened	LC
Catasetum multifissum						2
Catasetum NA
Catasetum nanayanum
Catasetum napoense						1	1		4	1	1	1	CR	CR B2a	CR		Possibly Threatened	0.181	Not Threatened	LC
Catasetum naso						1
Catasetum ochraceum						9	6	25746	24	6	5	5	EN	EN B2a	EN	LC or NT	Possibly Threatened	0.302	Not Threatened	LC
Catasetum ollare
Catasetum oriximinaense
Catasetum ornithoides
Catasetum osakadianum
Catasetum osculatum						36	25	558532	80	25	17	19	LC or NT	LC or NT B1a+B2a	LC or NT	LC or NT	Not Threatened	0.457	Not Threatened	LC
Catasetum palmeirinhense						1	1		4	1	1	1	CR	CR B2a	CR		Possibly Threatened	0.249	Possibly Threatened	LC
Catasetum paranaitense						3
Catasetum parguazense						1	1		4	1	1	1	CR	CR B2a	CR		Possibly Threatened	0.187	Not Threatened	LC
Catasetum pendulum						7	7	29587	28	7	6	6	VU	VU B2a	VU	LC or NT	Possibly Threatened	0.292	Not Threatened	LC
Catasetum perazolianum
Catasetum peruvianum
Catasetum pileatum						14	6	504248	24	6	6	6	VU	VU B2a	VU	LC or NT	Possibly Threatened	0.384	Not Threatened	LC
Catasetum planiceps						8	5	1652685	20	5	5	5	EN	EN B2a	EN	LC or NT	Possibly Threatened	0.988	Not Threatened	LC
Catasetum pleidactylon
Catasetum pohlianum
Catasetum poriferum
Catasetum pulchrum						1
Catasetum punctatum
Catasetum purum						26	21	396423	64	21	14	15	LC or NT	LC or NT B1a+B2a	LC or NT	LC or NT	Not Threatened	0.354	Not Threatened	LC
Catasetum purusense
Catasetum pusillum
Catasetum quadridens
Catasetum randii
Catasetum rectangulare						12	11	8	8	11	2	2	EN	EN B1a+B2a	EN	EN	Possibly Threatened	0.281	Possibly Threatened	LC
Catasetum regnellii
Catasetum reichenbachianum
Catasetum richteri
Catasetum ricii
Catasetum rigidum
Catasetum rionegrense
Catasetum riotianum
Catasetum rivularium						2	2		8	2	2	2	EN	EN B2a	EN		Possibly Threatened	0.197	Not Threatened	LC
Catasetum rodigasianum						3	3	385	12	3	3	3	EN	EN B1a+B2a	EN	EN	Possibly Threatened	0.288	Not Threatened	LC
Catasetum rolfeanum
Catasetum rondonense
Catasetum rooseveltianum						14	8	146979	24	8	6	6	VU	VU B2a	VU	LC or NT	Possibly Threatened	0.368	Not Threatened	LC
Catasetum roseoalbum						55
Catasetum saccatum						29	15	3509914	56	15	13	13	LC or NT	LC or NT B1a+B2a	LC or NT	LC or NT	Not Threatened	1.707	Not Threatened	LC
Catasetum samaniegoi						1	1		4	1	1	1	CR	CR B2a	CR		Possibly Threatened	0.19	Not Threatened	LC
Catasetum sanguineum						2	1		4	1	1	1	CR	CR B2a	CR		Possibly Threatened	0.18	Possibly Threatened	EN
Catasetum schmidtianum						7	6	48090	24	6	5	6	VU	VU B2a	VU	LC or NT	Possibly Threatened	0.298	Not Threatened	LC
Catasetum schunkei
Catasetum schweinfurthii
Catasetum seccoi						1	1		4	1	1	1	CR	CR B2a	CR		Possibly Threatened	0.211	Possibly Threatened	LC
Catasetum semicirculatum						2	1		4	1	1	1	CR	CR B2a	CR		Possibly Threatened	0.185	Not Threatened	LC
Catasetum socco						1	1		4	1	1	1	CR	CR B2a	CR		Possibly Threatened	0.165	Not Threatened	LC
Catasetum sodiroi						1
Catasetum spitzii						5	4	585003	16	4	4	4	EN	EN B2a	EN	LC or NT	Possibly Threatened	0.381	Not Threatened	LC
Catasetum stenoglossum						1	1		4	1	1	1	CR	CR B2a	CR		Possibly Threatened	0.186	Not Threatened	LC
Catasetum stevensonii						1	1		4	1	1	1	CR	CR B2a	CR		Possibly Threatened	0.187	Not Threatened	LC
Catasetum tabulare						13	11	29818	44	11	8	8	VU	VU B2a	VU	LC or NT	Possibly Threatened	0.33	Not Threatened	LC
Catasetum tapiriceps
Catasetum teixeiranum
Catasetum telespirense
Catasetum tenebrosum						6	2		8	2	2	2	EN	EN B2a	EN		Possibly Threatened	0.216	Not Threatened	LC
Catasetum tenuiglossum
Catasetum thompsonii
Catasetum tigrinum						13	3	208	8	3	2	2	EN	EN B1a+B2a	EN	EN	Possibly Threatened	0.301	Not Threatened	LC
Catasetum tomasellii
Catasetum transversicallosum
Catasetum trautmannii
Catasetum tricolor						2
Catasetum tricorne
Catasetum triodon
Catasetum tuberculatum	LC		2018	3.1	Not Threatened	10	5	33488	20	5	4	4	EN	EN B2a	EN	LC or NT	Possibly Threatened	0.294	Not Threatened	LC
Catasetum tucuruiense						4
Catasetum uncatum						22	19	104718	76	19	19	19	LC or NT	LC or NT B1a+B2a	LC or NT	LC or NT	Not Threatened	0.339	Not Threatened	LC
Catasetum valdisonianum
Catasetum villegasii
Catasetum vinaceum						2	1		4	1	1	1	CR	CR B2a	CR		Possibly Threatened	0.193	Not Threatened	LC
Catasetum violascens
Catasetum viridiflavum						27	16	6720	56	17	6	9	VU	VU B1a+B2a	VU	VU	Possibly Threatened	0.325	Not Threatened	EN
Catasetum wendlingeri
Catasetum yavitaense
Cattleya aclandiae						14	9	4551	28	9	6	6	VU	VU B1a+B2a	VU	VU	Possibly Threatened	0.307	Not Threatened	EN
Cattleya acuensis
Cattleya adrienne
Cattleya alagoensis
Cattleya alaorii
Cattleya albanensis
Cattleya alvarenguensis
Cattleya alvaroana
Cattleya amanda
Cattleya amethystoglossa						14	10	85373	40	10	10	10	VU	VU B2a	VU	LC or NT	Possibly Threatened	0.28	Not Threatened	LC
Cattleya amoena
Cattleya angereri
Cattleya araguaiensis						1	1		4	1	1	1	CR	CR B2a	CR		Possibly Threatened	0.181	Not Threatened	LC
Cattleya bicalhoi
Cattleya bicolor						26	16	272042	60	16	13	13	LC or NT	LC or NT B1a+B2a	LC or NT	LC or NT	Not Threatened	0.342	Not Threatened	LC
Cattleya binotii
Cattleya blumenscheinii
Cattleya boissieri
Cattleya bradei
Cattleya brasiliensis
Cattleya brevipedunculata
Cattleya briegeri
Cattleya britoi
Cattleya brymeriana
Cattleya calimaniana
Cattleya calimaniorum
Cattleya campaccii
Cattleya carassana
Cattleya cattleyioides
Cattleya caulescens
Cattleya cernua						11	4	276246	16	4	4	4	EN	EN B2a	EN	LC or NT	Possibly Threatened	0.462	Not Threatened	LC
Cattleya cinnabarina						5
Cattleya cipoensis
Cattleya coccinea						54	22	171115	80	22	17	18	LC or NT	LC or NT B1a+B2a	LC or NT	LC or NT	Not Threatened	0.327	Not Threatened	LC
Cattleya colnagiana
Cattleya colnagoi
Cattleya conceicionensis
Cattleya crispa						30	28	181959	100	28	21	21	LC or NT	LC or NT B1a+B2a	LC or NT	LC or NT	Not Threatened	0.34	Not Threatened	LC
Cattleya crispata
Cattleya cristinae
Cattleya cypheri
Cattleya dasilvae
Cattleya dayana
Cattleya delicata
Cattleya diamantinensis
Cattleya dichroma
Cattleya dolosa						1
Cattleya dormaniana						2	1		4	1	1	1	CR	CR B2a	CR		Possibly Threatened	0.186	Not Threatened	LC
Cattleya dowiana						8	3	437	12	3	3	3	EN	EN B1a+B2a	EN	EN	Possibly Threatened	0.259	Not Threatened	LC
Cattleya dukeana
Cattleya duveenii
Cattleya elegans
Cattleya elongata						107	80	31575	220	80	22	34	LC or NT	LC or NT B1a+B2a	LC or NT	LC or NT	Not Threatened	0.492	Not Threatened	LC
Cattleya endsfeldzii
Cattleya ericoi
Cattleya esalqueana
Cattleya espirito-santensis
Cattleya feldmanniana
Cattleya fidelensis
Cattleya flavasulina
Cattleya forbesii						33	21	67753	84	21	18	19	LC or NT	LC or NT B1a+B2a	LC or NT	LC or NT	Not Threatened	0.335	Not Threatened	LC
Cattleya fournieri
Cattleya frankeana
Cattleya gaezeriana
Cattleya gaskelliana						1
Cattleya gerhard-santosii
Cattleya ghillanyi
Cattleya gloedeniana
Cattleya gottoana
Cattleya grandis						8	8	15508	32	8	7	7	VU	VU B1a+B2a	VU	VU	Possibly Threatened	0.294	Not Threatened	LC
Cattleya gransabanensis
Cattleya granulosa						17	10	406194	40	10	10	10	VU	VU B2a	VU	LC or NT	Possibly Threatened	0.428	Not Threatened	LC
Cattleya guanhanensis
Cattleya guttata						29	16	1121674	60	16	14	14	LC or NT	LC or NT B1a+B2a	LC or NT	LC or NT	Not Threatened	0.91	Not Threatened	LC
Cattleya hardyana
Cattleya harpophylla
Cattleya harrisoniana						13	5	17287	16	5	4	4	EN	EN B2a	EN	VU	Possibly Threatened	0.31	Not Threatened	EN
Cattleya hegeriana
Cattleya heitoriana
Cattleya hispidula
Cattleya hoehnei
Cattleya hummeliana
Cattleya hybrida
Cattleya imperator
Cattleya intermedia						52	34	234173	132	34	29	30	LC or NT	LC or NT B1a+B2a	LC or NT	LC or NT	Not Threatened	0.466	Not Threatened	LC
Cattleya intricata
Cattleya iricolor						1	1		4	1	1	1	CR	CR B2a	CR		Possibly Threatened	0.166	Not Threatened	LC
Cattleya irrorata
Cattleya isaacii
Cattleya isabellae
Cattleya itabapoanaensis
Cattleya itambana
Cattleya jenmanii						2	1		4	1	1	1	CR	CR B2a	CR		Possibly Threatened	0.164	Possibly Threatened	LC
Cattleya jetibaensis
Cattleya joaquiniana
Cattleya jongheana
Cattleya kautskyana
Cattleya kautskyi
Cattleya kerchoveana						1
Cattleya kerrii						3
Cattleya kettieana
Cattleya kleberi
Cattleya labendziana
Cattleya labiata						52	30	3687708	112	31	24	26	LC or NT	LC or NT B1a+B2a	LC or NT	LC or NT	Not Threatened	2.193	Not Threatened	LC
Cattleya lambari
Cattleya lawrenceana						5	3	6920	8	3	2	2	EN	EN B2a	EN	VU	Possibly Threatened	0.34	Possibly Threatened	EN
Cattleya leeana
Cattleya lilacina
Cattleya liliputana
Cattleya lobata						3	2		4	2	1	1	CR	CR B2a	CR		Possibly Threatened	0.192	Not Threatened	LC
Cattleya locatellii
Cattleya loddigesii						16	8	73721	32	8	8	8	VU	VU B2a	VU	LC or NT	Possibly Threatened	0.307	Not Threatened	LC
Cattleya longipes
Cattleya lucieniana
Cattleya lueddemanniana						1
Cattleya luetzelburgii
Cattleya lundii
Cattleya luteola						20	11	1210754	44	11	10	10	VU	VU B2a	VU	LC or NT	Possibly Threatened	0.763	Not Threatened	LC
Cattleya macguiganii
Cattleya mantiqueirae
Cattleya marcaliana
Cattleya maxima						24	10	70102	40	10	10	10	VU	VU B2a	VU	LC or NT	Possibly Threatened	0.369	Not Threatened	LC
Cattleya measuresii
Cattleya mendelii						1	1		4	1	1	1	CR	CR B2a	CR		Possibly Threatened	0.195	Possibly Threatened	LC
Cattleya mesquitae
Cattleya milleri
Cattleya mingaensis
Cattleya mirandae
Cattleya mixta
Cattleya moduloi
Cattleya mossiae						18	4	228	16	4	3	3	EN	EN B1a+B2a	EN	EN	Possibly Threatened	0.308	Not Threatened	LC
Cattleya mucugensis
Cattleya munchowiana
Cattleya NA
Cattleya neocalimaniana
Cattleya neocalimaniorum
Cattleya neokautskyi
Cattleya neoreginae
Cattleya nesyana
Cattleya nevesiana
Cattleya nevesii
Cattleya nobilior						19	14	1024657	56	14	12	13	LC or NT	LC or NT B1a+B2a	LC or NT	LC or NT	Not Threatened	0.88	Not Threatened	LC
Cattleya occhioniana
Cattleya odiloniana
Cattleya pabstii
Cattleya patrocinii
Cattleya percivaliana						4
Cattleya perrinii						8	6	11050	24	6	4	4	EN	EN B2a	EN	VU	Possibly Threatened	0.289	Not Threatened	EN
Cattleya pfisteri						20	19	9909	56	19	8	10	VU	VU B1a+B2a	VU	VU	Possibly Threatened	0.316	Not Threatened	LC
Cattleya picturata
Cattleya pittiana
Cattleya porphyritis
Cattleya porphyroglossa						4	1		4	1	1	1	CR	CR B2a	CR		Possibly Threatened	0.183	Not Threatened	LC
Cattleya praestans
Cattleya presidentensis
Cattleya pumila						3	3	25266	12	3	3	3	EN	EN B2a	EN	LC or NT	Possibly Threatened	0.288	Not Threatened	EN
Cattleya purpurata						1
Cattleya pygmaea
Cattleya quadricolor						11	8	12819	32	8	8	8	VU	VU B1a+B2a	VU	VU	Possibly Threatened	0.323	Not Threatened	LC
Cattleya raganii
Cattleya reginae
Cattleya resplendens
Cattleya rex						2
Cattleya rigbyana
Cattleya rupestris						20	17	35601	64	17	12	14	LC or NT	LC or NT B1a+B2a	LC or NT	LC or NT	Not Threatened	0.337	Not Threatened	LC
Cattleya ruschii
Cattleya sancheziana
Cattleya sanguiloba
Cattleya schilleriana						7	2		8	2	2	2	EN	EN B2a	EN		Possibly Threatened	0.198	Not Threatened	LC
Cattleya schofieldiana						1	1		4	1	1	1	CR	CR B2a	CR		Possibly Threatened	0.18	Not Threatened	LC
Cattleya schroederae						4	3	17	12	3	1	2	EN	EN B1a+B2a	EN	EN	Possibly Threatened	0.261	Possibly Threatened	EN
Cattleya schroederiana						2
Cattleya schunkiana
Cattleya schunkii
Cattleya sgarbii
Cattleya sincorana
Cattleya sororia
Cattleya storeyi
Cattleya tenebrosa						2	2		8	2	2	2	EN	EN B2a	EN		Possibly Threatened	0.185	Not Threatened	LC
Cattleya tenuata
Cattleya tenuis						7	5	2160	16	5	4	4	EN	EN B1a+B2a	EN	EN	Possibly Threatened	0.258	Not Threatened	EN
Cattleya tereticaulis
Cattleya tigrina						9	8	120181	32	8	8	8	VU	VU B2a	VU	LC or NT	Possibly Threatened	1.183	Not Threatened	LC
Cattleya trianae						37	22	156597	88	22	19	20	LC or NT	LC or NT B1a+B2a	LC or NT	LC or NT	Not Threatened	0.369	Not Threatened	LC
Cattleya vandenbergii
Cattleya varelae
Cattleya vasconcelosiana
Cattleya velutina						2	1		4	1	1	1	CR	CR B2a	CR		Possibly Threatened	0.194	Not Threatened	LC
Cattleya venosa
Cattleya verboonenii
Cattleya verelii
Cattleya victoria-regina
Cattleya victoriacarolinae
Cattleya violacea						119	86	4676346	300	86	63	67	LC or NT	LC or NT B1a+B2a	LC or NT	LC or NT	Not Threatened	3.049	Not Threatened	LC
Cattleya virens
Cattleya viridiflora
Cattleya walkeriana						11	5	228605	20	5	5	5	EN	EN B2a	EN	LC or NT	Possibly Threatened	0.357	Not Threatened	LC
Cattleya wallisii						1	1		4	1	1	1	CR	CR B2a	CR		Possibly Threatened	0.18	Not Threatened	LC
Cattleya warneri						5	3	5354	12	3	3	3	EN	EN B2a	EN	VU	Possibly Threatened	0.286	Not Threatened	LC
Cattleya warscewiczii						10	5	35146	20	5	5	5	EN	EN B2a	EN	LC or NT	Possibly Threatened	0.278	Not Threatened	LC
Cattleya wetmorei
Cattleya whitei
Cattleya wilsoniana
Cattleya wittigiana
Cattleya wyattiana
Cattleya xanthina
Cattleya zaslawskii
Cattleya zayrae
Catyclia intermedia
Catyclia NA
Caucaea alticola						1	1		4	1	1	1	CR	CR B2a	CR		Possibly Threatened	0.193	Not Threatened	LC
Caucaea andigena
Caucaea caucana
Caucaea dodsoniana						1
Caucaea duquei
Caucaea macrotyle
Caucaea NA
Caucaea nubigena
Caucaea olivacea						14	10	105321	36	10	8	8	VU	VU B2a	VU	LC or NT	Possibly Threatened	0.35	Not Threatened	LC
Caucaea phalaenopsis						1	1		4	1	1	1	CR	CR B2a	CR		Possibly Threatened	0.182	Possibly Threatened	LC
Caucaea pichinchae						1
Caucaea pseudoandigena
Caucaea radiata						12	8	191490	32	8	8	8	VU	VU B2a	VU	LC or NT	Possibly Threatened	0.345	Not Threatened	LC
Caucaea sanguinolenta						3	3	24954	12	3	3	3	EN	EN B2a	EN	LC or NT	Possibly Threatened	0.291	Not Threatened	LC
Caucaea tripterygia
Caularthron amazonicum
Caularthron bicornutum						157	33	2275551	120	34	28	28	LC or NT	LC or NT B1a+B2a	LC or NT	LC or NT	Not Threatened	1.089	Not Threatened	LC
Caularthron bilamellatum						119	83	2538395	292	84	59	63	LC or NT	LC or NT B1a+B2a	LC or NT	LC or NT	Not Threatened	1.643	Not Threatened	LC
Caularthron kraenzlinianum
Caularthron NA
Centroglossa castellensis						1	1		4	1	1	1	CR	CR B2a	CR		Possibly Threatened	0.18	Not Threatened	LC
Centroglossa greeniana
Centroglossa macroceras						6	6	14037	20	6	5	5	EN	EN B2a	EN	VU	Possibly Threatened	0.328	Not Threatened	LC
Centroglossa NA
Centroglossa nunes-limae
Centroglossa tripollinica						1	1		4	1	1	1	CR	CR B2a	CR		Possibly Threatened	0.194	Not Threatened	LC
Centrostigma clavatum						8	6	99943	20	6	5	5	EN	EN B2a	EN	LC or NT	Possibly Threatened	0.328	Possibly Threatened	EN
Centrostigma NA
Centrostigma occultans						28	16	1071316	60	16	14	14	LC or NT	LC or NT B1a+B2a	LC or NT	LC or NT	Not Threatened	0.853	Not Threatened	LC
Centrostigma papillosum						2	2		8	2	2	2	EN	EN B2a	EN		Possibly Threatened	0.214	Possibly Threatened	CR
Cephalanthera austiniae						259	217	765300	652	217	109	134	LC or NT	LC or NT B1a+B2a	LC or NT	LC or NT	Not Threatened	1.807	Not Threatened	LC
Cephalanthera calcarata
Cephalanthera caucasica						1	1		4	1	1	1	CR	CR B2a	CR		Possibly Threatened	0.183	Possibly Threatened	EN
Cephalanthera cucullata	VU	C2a(i); D1	2018	3.1	Possibly Threatened	4
Cephalanthera damasonium						40435	8300	8319473	27564	8300	1289	3585	LC or NT	LC or NT B1a+B2a	LC or NT	LC or NT	Not Threatened	4356.99	Not Threatened	LC
Cephalanthera epipactoides						14	12	240402	48	12	11	11	LC or NT	LC or NT B1a+B2a	LC or NT	LC or NT	Not Threatened	0.341	Not Threatened	LC
Cephalanthera erecta						167	127	4540205	480	128	43	68	LC or NT	LC or NT B1a+B2a	LC or NT	LC or NT	Not Threatened	2.483	Not Threatened	LC
Cephalanthera ericiflora
Cephalanthera exigua
Cephalanthera falcata						93	44	2311982	176	44	41	42	LC or NT	LC or NT B1a+B2a	LC or NT	LC or NT	Not Threatened	1.463	Not Threatened	LC
Cephalanthera gracilis
Cephalanthera humilis
Cephalanthera kotschyana						4	2		8	2	2	2	EN	EN B2a	EN		Possibly Threatened	0.204	Possibly Threatened	EN
Cephalanthera kurdica						18	10	118618	40	10	8	8	VU	VU B2a	VU	LC or NT	Possibly Threatened	0.337	Possibly Threatened	EN
Cephalanthera longibracteata						273	199	1557154	704	199	89	122	LC or NT	LC or NT B1a+B2a	LC or NT	LC or NT	Not Threatened	2.401	Not Threatened	LC
Cephalanthera longifolia						39406	7630	19375847	23412	7629	1597	3639	LC or NT	LC or NT B1a+B2a	LC or NT	LC or NT	Not Threatened	3564.21	Not Threatened	LC
Cephalanthera mayeri
Cephalanthera NA
Cephalanthera nanchuanica
Cephalanthera otto-hechtii
Cephalanthera pusilla
Cephalanthera rubra						28708	5285	10928665	17876	5285	1107	2691	LC or NT	LC or NT B1a+B2a	LC or NT	LC or NT	Not Threatened	1490.25	Not Threatened	LC
Cephalanthera schaberi
Cephalanthera schulzei						6
Cephalanthera taubenheimii
Cephalantheropsis dolichopoda
Cephalantheropsis halconensis
Cephalantheropsis laciniata
Cephalantheropsis longipes						5	3	761545	12	3	3	3	EN	EN B2a	EN	LC or NT	Possibly Threatened	1.261	Not Threatened	LC
Cephalantheropsis NA
Cephalantheropsis obcordata						29	20	1947568	76	20	16	17	LC or NT	LC or NT B1a+B2a	LC or NT	LC or NT	Not Threatened	1.61	Not Threatened	LC
Cephalopactis hybrida
Cephalopactis NA
Cephalopactis speciosa
Cephalorchis NA
Cephalorchis sussana						1
Ceratandra atrata						191	68	70021	256	68	48	56	LC or NT	LC or NT B1a+B2a	LC or NT	LC or NT	Not Threatened	0.549	Not Threatened	LC
Ceratandra bicolor						59	20	13545	80	20	19	19	LC or NT	LC or NT B1a+B2a	LC or NT	LC or NT	Not Threatened	0.331	Not Threatened	LC
Ceratandra globosa						84	51	58633	184	51	30	41	LC or NT	LC or NT B1a+B2a	LC or NT	LC or NT	Not Threatened	0.394	Not Threatened	LC
Ceratandra grandiflora						103	39	36859	128	39	18	24	LC or NT	LC or NT B1a+B2a	LC or NT	LC or NT	Not Threatened	0.394	Not Threatened	EN
Ceratandra harveyana						14	4	697	16	4	4	4	EN	EN B1a+B2a	EN	EN	Possibly Threatened	0.27	Possibly Threatened	EN
Ceratandra NA
Ceratandra venosa						6	2		8	2	2	2	EN	EN B2a	EN		Possibly Threatened	0.214	Possibly Threatened	EN
Ceratocentron fesselii	CR	A4acd; B1ab(ii,iii,v); D	2004	3.1	Possibly Threatened
Ceratocentron NA
Ceratostylis acutifolia						13	12	119629	48	12	11	11	LC or NT	LC or NT B1a+B2a	LC or NT	LC or NT	Not Threatened	0.362	Not Threatened	LC
Ceratostylis acutilabris
Ceratostylis alata
Ceratostylis alberteduardi
Ceratostylis albiflora
Ceratostylis alpina						7	4	3090	16	4	3	4	EN	EN B1a+B2a	EN	EN	Possibly Threatened	0.289	Not Threatened	LC
Ceratostylis alticola						4	3	196	12	3	3	3	EN	EN B1a+B2a	EN	EN	Possibly Threatened	0.282	Not Threatened	LC
Ceratostylis ampullacea						22	12	1349503	56	14	13	13	LC or NT	LC or NT B1a+B2a	LC or NT	LC or NT	Not Threatened	0.76	Not Threatened	LC
Ceratostylis anceps	LC		2018	3.1	Not Threatened	13	9	4433	32	9	5	6	VU	VU B1a+B2a	VU	VU	Possibly Threatened	0.299	Possibly Threatened	LC
Ceratostylis angiensis
Ceratostylis angustifolia						1
Ceratostylis anjasmorensis
Ceratostylis arfakensis						2	1		4	1	1	1	CR	CR B2a	CR		Possibly Threatened	0.166	Not Threatened	LC
Ceratostylis armeria						1	1		4	1	1	1	CR	CR B2a	CR		Possibly Threatened	0.182	Not Threatened	LC
Ceratostylis backeri						1	1		4	1	1	1	CR	CR B2a	CR		Possibly Threatened	0.185	Possibly Threatened	CR
Ceratostylis baliensis
Ceratostylis borneensis						1	1		4	1	1	1	CR	CR B2a	CR		Possibly Threatened	0.172	Possibly Threatened	EN
Ceratostylis braccata						2	1		4	1	1	1	CR	CR B2a	CR		Possibly Threatened	0.258	Possibly Threatened	CR
Ceratostylis brachyphylla
Ceratostylis brevibrachiata
Ceratostylis breviceps						5	4	7971	16	4	4	4	EN	EN B2a	EN	VU	Possibly Threatened	0.489	Not Threatened	LC
Ceratostylis breviclavata
Ceratostylis brevicostata						2	1		4	1	1	1	CR	CR B2a	CR		Possibly Threatened	0.191	Possibly Threatened	CR
Ceratostylis brevipes
Ceratostylis bulbophylli
Ceratostylis caespitosa						1
Ceratostylis calcarata
Ceratostylis calceiformis						1
Ceratostylis capitata						7	4	15260	20	5	5	5	EN	EN B2a	EN	VU	Possibly Threatened	0.316	Possibly Threatened	LC
Ceratostylis cebolleta						2	2		8	2	2	2	EN	EN B2a	EN		Possibly Threatened	0.222	Not Threatened	LC
Ceratostylis ciliolata
Ceratostylis clathrata
Ceratostylis clavata
Ceratostylis compressicaulis						1	1		4	1	1	1	CR	CR B2a	CR		Possibly Threatened	0.193	Not Threatened	LC
Ceratostylis crassifolia						2	2		8	2	2	2	EN	EN B2a	EN		Possibly Threatened	0.202	Possibly Threatened	CR
Ceratostylis crassilingua						9	2		8	2	2	2	EN	EN B2a	EN		Possibly Threatened	0.213	Possibly Threatened	EN
Ceratostylis crassipetala						1	1		4	1	1	1	CR	CR B2a	CR		Possibly Threatened	0.198	Possibly Threatened	CR
Ceratostylis culminicola						3
Ceratostylis curvimentum						1	1		4	1	1	1	CR	CR B2a	CR		Possibly Threatened	0.195	Not Threatened	LC
Ceratostylis dataensis
Ceratostylis dischorensis						1
Ceratostylis elmeri
Ceratostylis eria
Ceratostylis evrardii
Ceratostylis ficinioides
Ceratostylis flavescens						19	7	39368	28	7	6	6	VU	VU B2a	VU	LC or NT	Possibly Threatened	0.315	Not Threatened	LC
Ceratostylis formicifera
Ceratostylis glabra						2	1		4	1	1	1	CR	CR B2a	CR		Possibly Threatened	0.195	Not Threatened	LC
Ceratostylis glabriflora						11	6	5089	20	6	4	4	EN	EN B2a	EN	VU	Possibly Threatened	0.3	Not Threatened	LC
Ceratostylis gracilicaulis
Ceratostylis gracilis						4	4	293696	16	4	4	4	EN	EN B2a	EN	LC or NT	Possibly Threatened	0.381	Not Threatened	LC
Ceratostylis graminea						6	3	25413	16	4	4	4	EN	EN B2a	EN	LC or NT	Possibly Threatened	0.307	Possibly Threatened	LC
Ceratostylis grandiflora						12	2	11343	12	3	3	3	EN	EN B2a	EN	VU	Possibly Threatened	0.319	Possibly Threatened	LC
Ceratostylis hainanensis						9	2		8	2	2	2	EN	EN B2a	EN		Possibly Threatened	0.215	Possibly Threatened	EN
Ceratostylis heleocharis
Ceratostylis heterophylla
Ceratostylis himalaica						32	22	230167	84	24	16	17	LC or NT	LC or NT B1a+B2a	LC or NT	LC or NT	Not Threatened	0.398	Possibly Threatened	LC
Ceratostylis humilis						1	1		4	1	1	1	CR	CR B2a	CR		Possibly Threatened	0.2	Not Threatened	LC
Ceratostylis hydrophila
Ceratostylis incognita
Ceratostylis indifferens
Ceratostylis inflata
Ceratostylis jacobsonii
Ceratostylis juncoides
Ceratostylis kaniensis
Ceratostylis kerigomnensis						5	1		4	1	1	1	CR	CR B2a	CR		Possibly Threatened	0.191	Not Threatened	LC
Ceratostylis keysseri						4	2		8	2	2	2	EN	EN B2a	EN		Possibly Threatened	0.213	Not Threatened	LC
Ceratostylis koniguruensis
Ceratostylis lancifolia						2	1		4	1	1	1	CR	CR B2a	CR		Possibly Threatened	0.189	Possibly Threatened	CR
Ceratostylis lancipetala
Ceratostylis lateralis
Ceratostylis latifolia						13	5	10977	24	6	6	6	VU	VU B1a+B2a	VU	VU	Possibly Threatened	0.298	Possibly Threatened	LC
Ceratostylis latuensis
Ceratostylis leucantha						15	8	53531	36	9	8	8	VU	VU B2a	VU	LC or NT	Possibly Threatened	0.318	Not Threatened	LC
Ceratostylis loheri
Ceratostylis loloruensis
Ceratostylis lombasangensis						1	1		4	1	1	1	CR	CR B2a	CR		Possibly Threatened	0.199	Possibly Threatened	LC
Ceratostylis longicaulis						2	1		4	1	1	1	CR	CR B2a	CR		Possibly Threatened	0.2	Not Threatened	LC
Ceratostylis longifolia						3	3	14273	12	3	3	3	EN	EN B2a	EN	VU	Possibly Threatened	0.32	Not Threatened	LC
Ceratostylis longipedunculata						3	1		4	1	1	1	CR	CR B2a	CR		Possibly Threatened	0.19	Possibly Threatened	LC
Ceratostylis longipes						2	2		8	2	2	2	EN	EN B2a	EN		Possibly Threatened	0.226	Not Threatened	LC
Ceratostylis longisegmenta						3	3	3811	12	3	3	3	EN	EN B1a+B2a	EN	EN	Possibly Threatened	0.31	Not Threatened	LC
Ceratostylis maboroensis						2
Ceratostylis macra
Ceratostylis malintangensis
Ceratostylis mamberamensis						1	1		4	1	1	1	CR	CR B2a	CR		Possibly Threatened	0.2	Not Threatened	LC
Ceratostylis mayrii						1	1		4	1	1	1	CR	CR B2a	CR		Possibly Threatened	0.183	Not Threatened	LC
Ceratostylis micrantha	NT		2013	3.1	Not Threatened	20	17	4258	56	17	10	12	LC or NT	LC or NT B1a+B2a	LC or NT	LC or NT	Not Threatened	0.314	Not Threatened	LC
Ceratostylis mindanaensis
Ceratostylis minutiflora
Ceratostylis muscicola						2	2		8	2	2	2	EN	EN B2a	EN		Possibly Threatened	0.2	Not Threatened	LC
Ceratostylis NA
Ceratostylis nalbesiensis
Ceratostylis nivea
Ceratostylis obscureviolacea						1	1		4	1	1	1	CR	CR B2a	CR		Possibly Threatened	0.193	Not Threatened	LC
Ceratostylis octomerioides
Ceratostylis oreophila
Ceratostylis ovatilabris
Ceratostylis parciflora
Ceratostylis parvifolia
Ceratostylis pendula						3	3	17849	12	3	3	3	EN	EN B2a	EN	VU	Possibly Threatened	0.305	Not Threatened	LC
Ceratostylis phaeochlamys
Ceratostylis philippinensis						6	2		8	2	2	2	EN	EN B2a	EN		Possibly Threatened	0.241	Possibly Threatened	LC
Ceratostylis piepersii						1
Ceratostylis pinguis
Ceratostylis platychila						1	1		4	1	1	1	CR	CR B2a	CR		Possibly Threatened	0.195	Not Threatened	LC
Ceratostylis pleurothallis
Ceratostylis pugioniformis						1	1		4	1	1	1	CR	CR B2a	CR		Possibly Threatened	0.197	Not Threatened	LC
Ceratostylis pulchella						4	1		4	1	1	1	CR	CR B2a	CR		Possibly Threatened	0.184	Possibly Threatened	EN
Ceratostylis puncticulata
Ceratostylis radiata						19	4	449336	20	5	5	5	EN	EN B2a	EN	LC or NT	Possibly Threatened	0.434	Not Threatened	LC
Ceratostylis ramosa
Ceratostylis recurva
Ceratostylis resiana
Ceratostylis retisquama						4	2		8	2	2	2	EN	EN B2a	EN		Possibly Threatened	0.206	Possibly Threatened	EN
Ceratostylis rivularis
Ceratostylis robusta						2	2		4	2	1	1	CR	CR B2a	CR		Possibly Threatened	0.189	Possibly Threatened	EN
Ceratostylis sacculata						3	3	1529	12	3	3	3	EN	EN B1a+B2a	EN	EN	Possibly Threatened	0.28	Not Threatened	LC
Ceratostylis sarcostomatoides						1	1		4	1	1	1	CR	CR B2a	CR		Possibly Threatened	0.189	Possibly Threatened	EN
Ceratostylis sayeri
Ceratostylis scariosa						1	1		4	1	1	1	CR	CR B2a	CR		Possibly Threatened	0.287	Possibly Threatened	EN
Ceratostylis scirpoides						8	5	107067	16	5	4	4	EN	EN B2a	EN	LC or NT	Possibly Threatened	0.458	Not Threatened	LC
Ceratostylis selebensis						1	1		4	1	1	1	CR	CR B2a	CR		Possibly Threatened	0.193	Not Threatened	LC
Ceratostylis senilis						2	1		4	1	1	1	CR	CR B2a	CR		Possibly Threatened	0.195	Possibly Threatened	EN
Ceratostylis sessilis						7	6	11344	24	6	4	5	EN	EN B2a	EN	VU	Possibly Threatened	0.3	Not Threatened	LC
Ceratostylis siamensis						8	5	245665	24	6	6	6	VU	VU B2a	VU	LC or NT	Possibly Threatened	0.348	Possibly Threatened	LC
Ceratostylis sima						3	3	27506	12	3	3	3	EN	EN B2a	EN	LC or NT	Possibly Threatened	0.31	Not Threatened	LC
Ceratostylis simplex						4	3	173	12	3	2	2	EN	EN B1a+B2a	EN	EN	Possibly Threatened	0.27	Possibly Threatened	EN
Ceratostylis spathulata
Ceratostylis sphaerocephala
Ceratostylis steenisii						2	2		8	2	2	2	EN	EN B2a	EN		Possibly Threatened	0.202	Possibly Threatened	EN
Ceratostylis subcoerulea						18	8	6649	32	8	7	8	VU	VU B1a+B2a	VU	VU	Possibly Threatened	0.299	Not Threatened	LC
Ceratostylis subulata						86	57	18192489	220	57	51	51	LC or NT	LC or NT B1a+B2a	LC or NT	LC or NT	Not Threatened	7.306	Not Threatened	LC
Ceratostylis succulenta
Ceratostylis tenericaulis						3	1		4	1	1	1	CR	CR B2a	CR		Possibly Threatened	0.197	Not Threatened	LC
Ceratostylis tenuis
Ceratostylis tetrarioides
Ceratostylis thailandica
Ceratostylis tjihana
Ceratostylis todjambuensis						1	1		4	1	1	1	CR	CR B2a	CR		Possibly Threatened	0.198	Possibly Threatened	LC
Ceratostylis tonkinensis
Ceratostylis tricallifera						2	2		8	2	2	2	EN	EN B2a	EN		Possibly Threatened	0.354	Not Threatened	LC
Ceratostylis triloba
Ceratostylis trinodis						1
Ceratostylis truncata
Ceratostylis vagans						1	1		4	1	1	1	CR	CR B2a	CR		Possibly Threatened	0.193	Possibly Threatened	EN
Ceratostylis vonroemeri
Ceratostylis wenzelii
Chamaeanthus brachystachys						4	1		4	1	1	1	CR	CR B2a	CR		Possibly Threatened	0.302	Possibly Threatened	CR
Chamaeanthus NA
Chamaeanthus wenzelii						7	5	137896	20	5	4	4	EN	EN B2a	EN	LC or NT	Possibly Threatened	0.525	Not Threatened	LC
Chamaegastrodia inverta						6	3	68288	12	3	3	3	EN	EN B2a	EN	LC or NT	Possibly Threatened	0.305	Possibly Threatened	EN
Chamaegastrodia NA
Chamaegastrodia shikokiana						2	1		4	1	1	1	CR	CR B2a	CR		Possibly Threatened	0.403	Possibly Threatened	EN
Chamaegastrodia vaginata
Chamelophyton kegelii
Chamelophyton NA
Chamorchis alpina	LC		2011	3.1	Not Threatened	5976	1542	3288198	4644	1542	291	646	LC or NT	LC or NT B1a+B2a	LC or NT	LC or NT	Not Threatened	75.1	Not Threatened	LC
Chamorchis NA
Changnienia amoena	EN	A2c	2004	3.1	Possibly Threatened	7	6	48893	24	6	6	6	VU	VU B2a	VU	LC or NT	Possibly Threatened	0.665	Possibly Threatened	VU
Changnienia NA
Chaubardia heteroclita						6	4	35492	16	4	4	4	EN	EN B2a	EN	LC or NT	Possibly Threatened	0.407	Not Threatened	LC
Chaubardia klugii						25	17	1161004	68	17	15	15	LC or NT	LC or NT B1a+B2a	LC or NT	LC or NT	Not Threatened	0.554	Not Threatened	LC
Chaubardia NA
Chaubardia surinamensis						2	2		8	2	2	2	EN	EN B2a	EN		Possibly Threatened	0.206	Possibly Threatened	LC
Chaubardiella dalessandroi						4	3	1546	12	3	3	3	EN	EN B1a+B2a	EN	EN	Possibly Threatened	0.3	Not Threatened	LC
Chaubardiella delcastilloi
Chaubardiella hirtzii
Chaubardiella NA
Chaubardiella pacuarensis						3	3	167	12	3	3	3	EN	EN B1a+B2a	EN	EN	Possibly Threatened	0.29	Not Threatened	LC
Chaubardiella pubescens
Chaubardiella serrulata
Chaubardiella subquadrata						7	3	2453	12	3	3	3	EN	EN B1a+B2a	EN	EN	Possibly Threatened	0.328	Not Threatened	EN
Chaubardiella tigrina						1	1		4	1	1	1	CR	CR B2a	CR		Possibly Threatened	0.199	Possibly Threatened	LC
Chauliodon deflexicalcaratum						10	7	1070707	24	7	5	5	EN	EN B2a	EN	LC or NT	Possibly Threatened	0.869	Not Threatened	LC
Chauliodon NA
Cheiradenia cuspidata						26	21	332190	72	21	17	17	LC or NT	LC or NT B1a+B2a	LC or NT	LC or NT	Not Threatened	0.391	Not Threatened	LC
Cheiradenia NA
Cheirostylis acuminata
Cheirostylis bidentata	LC		2017	3.1	Not Threatened	4	2		8	2	2	2	EN	EN B2a	EN		Possibly Threatened	0.199	Not Threatened	LC
Cheirostylis bipunctata						1	1		4	1	1	1	CR	CR B2a	CR		Possibly Threatened	0.18	Possibly Threatened	EN
Cheirostylis calcarata
Cheirostylis celebensis
Cheirostylis chinensis						23	11	980686	48	12	11	11	LC or NT	LC or NT B1a+B2a	LC or NT	LC or NT	Not Threatened	0.693	Possibly Threatened	LC
Cheirostylis clibborndyeri
Cheirostylis cochinchinensis						9	3	62	12	3	2	2	EN	EN B1a+B2a	EN	EN	Possibly Threatened	0.284	Possibly Threatened	CR
Cheirostylis cristata
Cheirostylis dendrophila						1	1		4	1	1	1	CR	CR B2a	CR		Possibly Threatened	0.178	Not Threatened	LC
Cheirostylis divina						22	16	855996	52	16	11	11	LC or NT	LC or NT B1a+B2a	LC or NT	LC or NT	Not Threatened	0.768	Not Threatened	LC
Cheirostylis filipetala
Cheirostylis flabellata						10	7	537264	28	7	6	6	VU	VU B2a	VU	LC or NT	Possibly Threatened	1.29	Not Threatened	LC
Cheirostylis foliosa						1	1		4	1	1	1	CR	CR B2a	CR		Possibly Threatened	0.187	Possibly Threatened	EN
Cheirostylis glandulifera
Cheirostylis glandulosa
Cheirostylis goldschmidtiana
Cheirostylis grandiflora						1
Cheirostylis griffithii						14	6	231527	28	8	6	6	VU	VU B2a	VU	LC or NT	Possibly Threatened	0.402	Not Threatened	LC
Cheirostylis gunnarii
Cheirostylis jamesleungii
Cheirostylis javanica						3	2		8	2	2	2	EN	EN B2a	EN		Possibly Threatened	0.218	Possibly Threatened	CR
Cheirostylis kabaenae						2	1		4	1	1	1	CR	CR B2a	CR		Possibly Threatened	0.183	Possibly Threatened	LC
Cheirostylis latipetala						1	1		4	1	1	1	CR	CR B2a	CR		Possibly Threatened	0.182	Possibly Threatened	EN
Cheirostylis lepida						22	15	3261058	48	15	11	11	LC or NT	LC or NT B1a+B2a	LC or NT	LC or NT	Not Threatened	1.514	Not Threatened	LC
Cheirostylis liukiuensis						5	2		8	2	2	2	EN	EN B2a	EN		Possibly Threatened	0.209	Possibly Threatened	EN
Cheirostylis malipoensis
Cheirostylis marmorifolia
Cheirostylis merrillii
Cheirostylis moniliformis
Cheirostylis montana						5	4	495564	16	4	4	4	EN	EN B2a	EN	LC or NT	Possibly Threatened	2.954	Not Threatened	LC
Cheirostylis monteiroi
Cheirostylis NA
Cheirostylis nantouensis
Cheirostylis notialis	VU	B2ab(iii)	2014	3.1	Possibly Threatened	56	30	68660	96	30	19	20	LC or NT	LC or NT B1a+B2a	LC or NT	LC or NT	Not Threatened	0.384	Not Threatened	LC
Cheirostylis nuda						27	24	1185495	76	24	18	19	LC or NT	LC or NT B1a+B2a	LC or NT	LC or NT	Not Threatened	1.288	Not Threatened	LC
Cheirostylis octodactyla
Cheirostylis orobanchoides	LC		2013	3.1	Not Threatened
Cheirostylis ovata						88	47	358119	172	47	36	38	LC or NT	LC or NT B1a+B2a	LC or NT	LC or NT	Not Threatened	0.87	Not Threatened	LC
Cheirostylis pabongensis
Cheirostylis parvifolia						1	1		4	1	1	1	CR	CR B2a	CR		Possibly Threatened	0.181	Possibly Threatened	EN
Cheirostylis pingbianensis						3	1		4	1	1	1	CR	CR B2a	CR		Possibly Threatened	0.181	Possibly Threatened	EN
Cheirostylis pubescens
Cheirostylis pusilla						9	4	147394	16	4	4	4	EN	EN B2a	EN	LC or NT	Possibly Threatened	0.308	Not Threatened	LC
Cheirostylis raymundii
Cheirostylis rubrifolius
Cheirostylis serpens
Cheirostylis sessanica
Cheirostylis sherriffii	CR	B1ab(i,ii,iv,v)+2ab(i,ii,iv,v); C2a(i,ii); D	2017	3.1	Possibly Threatened	1
Cheirostylis spathulata						6	4	595955	16	4	4	4	EN	EN B2a	EN	LC or NT	Possibly Threatened	2.026	Not Threatened	LC
Cheirostylis tabiyahanensis
Cheirostylis takeoi						6	2		8	2	2	2	EN	EN B2a	EN		Possibly Threatened	0.26	Possibly Threatened	EN
Cheirostylis thailandica						1	1		4	1	1	1	CR	CR B2a	CR		Possibly Threatened	0.191	Possibly Threatened	EN
Cheirostylis thanmoiensis
Cheirostylis tippica
Cheirostylis tortilacinia
Cheirostylis yunnanensis						39	25	1211058	104	26	25	26	LC or NT	LC or NT B1a+B2a	LC or NT	LC or NT	Not Threatened	0.867	Possibly Threatened	LC
Chelonistele amplissima						30	18	133277	76	19	17	18	LC or NT	LC or NT B1a+B2a	LC or NT	LC or NT	Not Threatened	0.339	Not Threatened	LC
Chelonistele brevilamellata						6	3	27099	12	3	3	3	EN	EN B2a	EN	LC or NT	Possibly Threatened	0.283	Not Threatened	LC
Chelonistele dentifera						5	4	11710	16	4	4	4	EN	EN B2a	EN	VU	Possibly Threatened	0.292	Not Threatened	LC
Chelonistele devogelii
Chelonistele ingloria						9	8	45614	32	8	6	7	VU	VU B2a	VU	LC or NT	Possibly Threatened	0.318	Not Threatened	LC
Chelonistele laetitia-reginae						1	1		4	1	1	1	CR	CR B2a	CR		Possibly Threatened	0.195	Possibly Threatened	EN
Chelonistele lamellulifera						6	4	6457	16	4	4	4	EN	EN B2a	EN	VU	Possibly Threatened	0.283	Possibly Threatened	LC
Chelonistele lurida						16	8	258038	36	9	8	8	VU	VU B2a	VU	LC or NT	Possibly Threatened	0.354	Not Threatened	LC
Chelonistele NA
Chelonistele ramentacea						3	2		4	2	1	1	CR	CR B2a	CR		Possibly Threatened	0.208	Possibly Threatened	LC
Chelonistele richardsii						1	1		4	1	1	1	CR	CR B2a	CR		Possibly Threatened	0.193	Possibly Threatened	EN
Chelonistele senagangensis
Chelonistele sulphurea						94	44	2513253	184	47	42	43	LC or NT	LC or NT B1a+B2a	LC or NT	LC or NT	Not Threatened	1.704	Not Threatened	LC
Chelonistele unguiculata						9	5	6004	20	5	4	4	EN	EN B2a	EN	VU	Possibly Threatened	0.286	Not Threatened	LC
Chiloglottis anaticeps						56	12	4791	48	12	7	12	LC or NT	LC or NT B1a+B2a	LC or NT	LC or NT	Not Threatened	0.303	Not Threatened	LC
Chiloglottis chlorantha						40	17	19606	52	17	9	10	VU	VU B1a+B2a	VU	VU	Possibly Threatened	0.324	Not Threatened	LC
Chiloglottis cornuta						2050	1586	3533322	4068	1586	228	496	LC or NT	LC or NT B1a+B2a	LC or NT	LC or NT	Not Threatened	38.506	Not Threatened	LC
Chiloglottis diphylla						385	235	470095	820	235	106	162	LC or NT	LC or NT B1a+B2a	LC or NT	LC or NT	Not Threatened	2.021	Not Threatened	LC
Chiloglottis formicifera						271	151	1081984	468	151	63	82	LC or NT	LC or NT B1a+B2a	LC or NT	LC or NT	Not Threatened	1.543	Not Threatened	LC
Chiloglottis grammata						195	42	32334	152	42	21	26	LC or NT	LC or NT B1a+B2a	LC or NT	LC or NT	Not Threatened	0.367	Not Threatened	LC
Chiloglottis gunnii						1679	70	103213	260	70	43	52	LC or NT	LC or NT B1a+B2a	LC or NT	LC or NT	Not Threatened	0.517	Not Threatened	LC
Chiloglottis jeanesii						63	46	9518	104	46	10	17	LC or NT	LC or NT B1a+B2a	LC or NT	LC or NT	Not Threatened	0.395	Not Threatened	LC
Chiloglottis longiclavata						39	11	143768	44	11	9	10	VU	VU B2a	VU	LC or NT	Possibly Threatened	0.356	Not Threatened	LC
Chiloglottis NA
Chiloglottis palachila						83	46	90718	104	46	10	16	LC or NT	LC or NT B1a+B2a	LC or NT	LC or NT	Not Threatened	0.406	Not Threatened	LC
Chiloglottis pescottiana						53
Chiloglottis platyptera						69	22	22979	88	22	17	22	LC or NT	LC or NT B1a+B2a	LC or NT	LC or NT	Not Threatened	0.327	Not Threatened	LC
Chiloglottis pluricallata						233	154	111480	408	153	29	55	LC or NT	LC or NT B1a+B2a	LC or NT	LC or NT	Not Threatened	0.821	Not Threatened	LC
Chiloglottis reflexa						1355	763	825356	2508	763	244	389	LC or NT	LC or NT B1a+B2a	LC or NT	LC or NT	Not Threatened	17.296	Not Threatened	LC
Chiloglottis seminuda						139	82	55736	260	82	25	38	LC or NT	LC or NT B1a+B2a	LC or NT	LC or NT	Not Threatened	0.556	Not Threatened	LC
Chiloglottis sphaerula						16	6	2770	16	6	4	4	EN	EN B1a+B2a	EN	EN	Possibly Threatened	0.302	Not Threatened	LC
Chiloglottis sphyrnoides						172	115	46687	340	115	36	58	LC or NT	LC or NT B1a+B2a	LC or NT	LC or NT	Not Threatened	0.715	Not Threatened	LC
Chiloglottis sylvestris						319	189	1003531	660	189	93	130	LC or NT	LC or NT B1a+B2a	LC or NT	LC or NT	Not Threatened	1.958	Not Threatened	LC
Chiloglottis trapeziformis						205	155	2088710	540	155	92	109	LC or NT	LC or NT B1a+B2a	LC or NT	LC or NT	Not Threatened	2.039	Not Threatened	LC
Chiloglottis triceratops						195	50	44818	176	50	26	33	LC or NT	LC or NT B1a+B2a	LC or NT	LC or NT	Not Threatened	0.417	Not Threatened	LC
Chiloglottis trilabra						339	226	505162	692	226	75	105	LC or NT	LC or NT B1a+B2a	LC or NT	LC or NT	Not Threatened	1.815	Not Threatened	LC
Chiloglottis trullata						20	4	2898	16	4	4	4	EN	EN B1a+B2a	EN	EN	Possibly Threatened	0.318	Not Threatened	LC
Chiloglottis truncata						44	6	1975	24	6	3	5	EN	EN B1a+B2a	EN	EN	Possibly Threatened	0.298	Not Threatened	LC
Chiloglottis turfosa						26	13	10241	48	13	10	11	LC or NT	LC or NT B1a+B2a	LC or NT	LC or NT	Not Threatened	0.319	Not Threatened	LC
Chiloglottis valida						1512	1106	1108993	3116	1104	193	406	LC or NT	LC or NT B1a+B2a	LC or NT	LC or NT	Not Threatened	39.758	Not Threatened	LC
Chiloschista extinctoriformis
Chiloschista exuperei						1	1		4	1	1	1	CR	CR B2a	CR		Possibly Threatened	0.197	Possibly Threatened	EN
Chiloschista fasciata
Chiloschista glandulosa
Chiloschista godefroyana
Chiloschista guangdongensis
Chiloschista loheri						1
Chiloschista lunifera						5	1		4	1	1	1	CR	CR B2a	CR		Possibly Threatened	0.182	Possibly Threatened	EN
Chiloschista NA
Chiloschista parishii						5	3	22559	12	3	3	3	EN	EN B2a	EN	LC or NT	Possibly Threatened	0.322	Not Threatened	LC
Chiloschista phyllorhiza						84	43	2699307	164	43	35	37	LC or NT	LC or NT B1a+B2a	LC or NT	LC or NT	Not Threatened	2.053	Not Threatened	LC
Chiloschista ramifera
Chiloschista rodriguezii
Chiloschista segawae						4	2		8	2	2	2	EN	EN B2a	EN		Possibly Threatened	0.21	Possibly Threatened	EN
Chiloschista sweelimii
Chiloschista taeniophyllum						1	1		4	1	1	1	CR	CR B2a	CR		Possibly Threatened	0.186	Not Threatened	LC
Chiloschista treubii
Chiloschista trudelii						2	1		4	1	1	1	CR	CR B2a	CR		Possibly Threatened	0.185	Possibly Threatened	EN
Chiloschista usneoides						12	2		4	2	1	1	CR	CR B2a	CR		Possibly Threatened	0.201	Possibly Threatened	EN
Chiloschista viridiflava
Chiloschista yunnanensis						21	4	148786	20	5	5	5	EN	EN B2a	EN	LC or NT	Possibly Threatened	0.356	Possibly Threatened	VU
Chloraea alpina						36	25	130638	96	25	23	23	LC or NT	LC or NT B1a+B2a	LC or NT	LC or NT	Not Threatened	0.4	Not Threatened	LC
Chloraea apinnula
Chloraea barbata						2	1		4	1	1	1	CR	CR B2a	CR		Possibly Threatened	0.192	Not Threatened	LC
Chloraea bella
Chloraea bidentata						5	4	3497	12	4	3	3	EN	EN B1a+B2a	EN	EN	Possibly Threatened	0.283	Possibly Threatened	LC
Chloraea biserialis						2	2		8	2	2	2	EN	EN B2a	EN		Possibly Threatened	0.225	Not Threatened	LC
Chloraea bletioides						15	9	52719	32	9	7	7	VU	VU B2a	VU	LC or NT	Possibly Threatened	0.317	Not Threatened	LC
Chloraea boliviana						3	2		8	2	2	2	EN	EN B2a	EN		Possibly Threatened	0.233	Possibly Threatened	LC
Chloraea calantha
Chloraea castillonii						8	6	5466	20	6	5	5	EN	EN B2a	EN	VU	Possibly Threatened	0.294	Not Threatened	LC
Chloraea chrysantha						35	18	59657	52	18	11	12	LC or NT	LC or NT B1a+B2a	LC or NT	LC or NT	Not Threatened	0.328	Not Threatened	LC
Chloraea cogniauxii						5	4	1195	16	4	4	4	EN	EN B1a+B2a	EN	EN	Possibly Threatened	0.289	Not Threatened	LC
Chloraea crispa						3	2		4	2	1	1	CR	CR B2a	CR		Possibly Threatened	0.192	Not Threatened	LC
Chloraea cristata						6	2		8	2	2	2	EN	EN B2a	EN		Possibly Threatened	0.2	Not Threatened	LC
Chloraea cuneata
Chloraea curicana
Chloraea cylindrostachya						13	6	33047	24	6	5	5	EN	EN B2a	EN	LC or NT	Possibly Threatened	0.314	Not Threatened	LC
Chloraea deflexa
Chloraea densipapillosa						2	1		4	1	1	1	CR	CR B2a	CR		Possibly Threatened	0.183	Not Threatened	LC
Chloraea disoides						4	2		8	2	2	2	EN	EN B2a	EN		Possibly Threatened	0.191	Not Threatened	LC
Chloraea elegans						1	1		4	1	1	1	CR	CR B2a	CR		Possibly Threatened	0.19	Not Threatened	LC
Chloraea fiebrigiana						2	2		8	2	2	2	EN	EN B2a	EN		Possibly Threatened	0.211	Not Threatened	LC
Chloraea flavovirens
Chloraea fonkii						1	1		4	1	1	1	CR	CR B2a	CR		Possibly Threatened	0.184	Not Threatened	LC
Chloraea galeata						16	4	13160	16	4	4	4	EN	EN B2a	EN	VU	Possibly Threatened	0.278	Not Threatened	LC
Chloraea gavilu						10	2		8	2	2	2	EN	EN B2a	EN		Possibly Threatened	0.204	Not Threatened	LC
Chloraea grandiflora						11	3	6804	12	3	3	3	EN	EN B2a	EN	VU	Possibly Threatened	0.274	Possibly Threatened	LC
Chloraea heteroglossa
Chloraea lamellata						12	3	3469	12	3	3	3	EN	EN B1a+B2a	EN	EN	Possibly Threatened	0.267	Possibly Threatened	LC
Chloraea laxiflora
Chloraea lechleri						5	3	283	12	3	3	3	EN	EN B1a+B2a	EN	EN	Possibly Threatened	0.255	Not Threatened	LC
Chloraea longipetala						5	5	31524	16	5	4	4	EN	EN B2a	EN	LC or NT	Possibly Threatened	0.297	Possibly Threatened	LC
Chloraea magellanica						59	45	169411	164	45	28	33	LC or NT	LC or NT B1a+B2a	LC or NT	LC or NT	Not Threatened	0.424	Not Threatened	LC
Chloraea major
Chloraea membranacea						28	26	572227	92	26	21	22	LC or NT	LC or NT B1a+B2a	LC or NT	LC or NT	Not Threatened	0.831	Not Threatened	LC
Chloraea multiflora						18	7	49526	24	7	6	6	VU	VU B2a	VU	LC or NT	Possibly Threatened	0.294	Not Threatened	LC
Chloraea multilineolata						2	2		4	2	1	1	CR	CR B2a	CR		Possibly Threatened	0.207	Not Threatened	LC
Chloraea NA
Chloraea nudilabia						7	3	2870	12	3	3	3	EN	EN B1a+B2a	EN	EN	Possibly Threatened	0.3	Not Threatened	LC
Chloraea pavonii						2	1		4	1	1	1	CR	CR B2a	CR		Possibly Threatened	0.186	Not Threatened	LC
Chloraea philippii						20	14	88690	48	14	12	12	LC or NT	LC or NT B1a+B2a	LC or NT	LC or NT	Not Threatened	0.296	Not Threatened	LC
Chloraea phoenicea						2	2		8	2	2	2	EN	EN B2a	EN		Possibly Threatened	0.183	Not Threatened	LC
Chloraea piquichen						7	2		8	2	2	2	EN	EN B2a	EN		Possibly Threatened	0.21	Not Threatened	LC
Chloraea praecincta						3	3	3634	12	3	3	3	EN	EN B1a+B2a	EN	EN	Possibly Threatened	0.286	Not Threatened	LC
Chloraea prodigiosa						3	1		4	1	1	1	CR	CR B2a	CR		Possibly Threatened	0.182	Not Threatened	LC
Chloraea reticulata						8	3	164044	12	3	3	3	EN	EN B2a	EN	LC or NT	Possibly Threatened	0.357	Not Threatened	LC
Chloraea riojana
Chloraea septentrionalis						1	1		4	1	1	1	CR	CR B2a	CR		Possibly Threatened	0.219	Not Threatened	LC
Chloraea speciosa						7	2		8	2	2	2	EN	EN B2a	EN		Possibly Threatened	0.195	Not Threatened	LC
Chloraea subpandurata						10	9	15274	32	9	8	8	VU	VU B1a+B2a	VU	VU	Possibly Threatened	0.27	Not Threatened	LC
Chloraea tectata
Chloraea venosa						1	1		4	1	1	1	CR	CR B2a	CR		Possibly Threatened	0.164	Not Threatened	LC
Chloraea viridiflora						11	6	12099	16	6	4	4	EN	EN B2a	EN	VU	Possibly Threatened	0.305	Not Threatened	LC
Chloraea volkmannii
Chondrorhyncha hirtzii						1	1		4	1	1	1	CR	CR B2a	CR		Possibly Threatened	0.19	Not Threatened	LC
Chondrorhyncha inedita
Chondrorhyncha macronyx
Chondrorhyncha NA
Chondrorhyncha panguensis
Chondrorhyncha rosea						3	2		8	2	2	2	EN	EN B2a	EN		Possibly Threatened	0.229	Not Threatened	LC
Chondrorhyncha suarezii						1	1		4	1	1	1	CR	CR B2a	CR		Possibly Threatened	0.184	Not Threatened	LC
Chondrorhyncha velastiguii						1	1		4	1	1	1	CR	CR B2a	CR		Possibly Threatened	0.195	Not Threatened	LC
Chondroscaphe amabilis						1	1		4	1	1	1	CR	CR B2a	CR		Possibly Threatened	0.185	Possibly Threatened	LC
Chondroscaphe atrilinguis						1	1		4	1	1	1	CR	CR B2a	CR		Possibly Threatened	0.186	Not Threatened	LC
Chondroscaphe bicolor						1	1		4	1	1	1	CR	CR B2a	CR		Possibly Threatened	0.185	Not Threatened	LC
Chondroscaphe chestertonii						5	2		8	2	2	2	EN	EN B2a	EN		Possibly Threatened	0.198	Not Threatened	LC
Chondroscaphe dabeibaensis
Chondroscaphe eburnea						1	1		4	1	1	1	CR	CR B2a	CR		Possibly Threatened	0.165	Not Threatened	LC
Chondroscaphe embreei						12	12	11715	40	12	7	8	VU	VU B1a+B2a	VU	VU	Possibly Threatened	0.286	Not Threatened	LC
Chondroscaphe escobariana
Chondroscaphe flaveola						1	1		4	1	1	1	CR	CR B2a	CR		Possibly Threatened	0.181	Possibly Threatened	LC
Chondroscaphe gentryi
Chondroscaphe merana
Chondroscaphe NA
Chondroscaphe plicata
Chondroscaphe venezuelana
Chondroscaphe yamilethae
Chroniochilus ecalcaratus
Chroniochilus minimus
Chroniochilus NA
Chroniochilus sinicus
Chroniochilus thrixspermoides
Chroniochilus virescens
Chrysoglossum assamicum						2	1		4	1	1	1	CR	CR B2a	CR		Possibly Threatened	0.183	Possibly Threatened	EN
Chrysoglossum ensigerum
Chrysoglossum NA
Chrysoglossum ornatum						52	28	19215814	108	29	24	25	LC or NT	LC or NT B1a+B2a	LC or NT	LC or NT	Not Threatened	6.222	Not Threatened	LC
Chrysoglossum reticulatum						5	3	187	12	3	2	3	EN	EN B1a+B2a	EN	EN	Possibly Threatened	0.274	Possibly Threatened	EN
Chysis addita
Chysis archilae
Chysis aurea						7	1		4	1	1	1	CR	CR B2a	CR		Possibly Threatened	0.188	Possibly Threatened	LC
Chysis bractescens						39	27	81360	104	27	17	23	LC or NT	LC or NT B1a+B2a	LC or NT	LC or NT	Not Threatened	0.38	Not Threatened	LC
Chysis bruennowiana						5	4	13927	16	4	4	4	EN	EN B2a	EN	VU	Possibly Threatened	0.34	Not Threatened	LC
Chysis chironii
Chysis laevis						33	20	252840	72	20	14	15	LC or NT	LC or NT B1a+B2a	LC or NT	LC or NT	Not Threatened	0.365	Not Threatened	LC
Chysis limminghei						4	3	12	12	3	1	1	CR	CR B1a+B2a	CR	CR	Possibly Threatened	0.262	Not Threatened	LC
Chysis NA
Chysis tricostata						2	1		4	1	1	1	CR	CR B2a	CR		Possibly Threatened	0.184	Not Threatened	LC
Chysis violacea						1	1		4	1	1	1	CR	CR B2a	CR		Possibly Threatened	0.188	Not Threatened	LC
Chytroglossa aurata
Chytroglossa marileoniae						1
Chytroglossa NA
Chytroglossa paulensis
Cirrhaea dependens						21	13	205784	44	13	10	10	VU	VU B2a	VU	LC or NT	Possibly Threatened	0.37	Not Threatened	LC
Cirrhaea fuscolutea						1	1		4	1	1	1	CR	CR B2a	CR		Possibly Threatened	0.178	Not Threatened	LC
Cirrhaea longiracemosa						4
Cirrhaea NA
Cirrhaea nasuta						9	4	463	20	5	3	4	EN	EN B1a+B2a	EN	EN	Possibly Threatened	0.274	Not Threatened	EN
Cirrhaea obtusata
Cirrhaea seidelii						13	5	127	28	7	2	3	EN	EN B1a+B2a	EN	EN	Possibly Threatened	0.274	Not Threatened	EN
Cirrhaea silvana
Cischweinfia colombiana
Cischweinfia dasyandra						21	13	58465	48	13	11	11	LC or NT	LC or NT B1a+B2a	LC or NT	LC or NT	Not Threatened	0.285	Not Threatened	LC
Cischweinfia donrafae
Cischweinfia jarae						8	8	452389	32	8	7	7	VU	VU B2a	VU	LC or NT	Possibly Threatened	0.648	Not Threatened	LC
Cischweinfia NA
Cischweinfia nana						1	1		4	1	1	1	CR	CR B2a	CR		Possibly Threatened	0.182	Not Threatened	LC
Cischweinfia parva						5	3	57254	12	3	3	3	EN	EN B2a	EN	LC or NT	Possibly Threatened	0.319	Not Threatened	LC
Cischweinfia platychila						2	1		4	1	1	1	CR	CR B2a	CR		Possibly Threatened	0.194	Possibly Threatened	LC
Cischweinfia popowiana
Cischweinfia pusilla						8	5	9137	16	5	3	3	EN	EN B2a	EN	VU	Possibly Threatened	0.3	Not Threatened	EN
Cischweinfia rostrata						2	2		8	2	2	2	EN	EN B2a	EN		Possibly Threatened	0.21	Not Threatened	LC
Claderia NA
Claderia papuana						3	2		8	2	2	2	EN	EN B2a	EN		Possibly Threatened	0.223	Not Threatened	LC
Claderia viridiflora	LC		2013	3.1	Not Threatened	86	73	4602381	276	73	55	60	LC or NT	LC or NT B1a+B2a	LC or NT	LC or NT	Not Threatened	2.295	Not Threatened	LC
Cleisocentron abasii
Cleisocentron gokusingii
Cleisocentron kinabaluense
Cleisocentron klossii						1
Cleisocentron merrillianum						12
Cleisocentron NA
Cleisocentron pallens
Cleisomeria lanatum						3	3	18547	12	3	3	3	EN	EN B2a	EN	VU	Possibly Threatened	0.283	Possibly Threatened	EN
Cleisomeria NA
Cleisomeria pilosulum						1
Cleisostoma aikoae
Cleisostoma appendiculatum						4	1		4	1	1	1	CR	CR B2a	CR		Possibly Threatened	0.166	Possibly Threatened	EN
Cleisostoma arietinum						6	4	27457	16	4	4	4	EN	EN B2a	EN	LC or NT	Possibly Threatened	0.279	Possibly Threatened	LC
Cleisostoma aristatum
Cleisostoma aspersum						6	1		4	1	1	1	CR	CR B2a	CR		Possibly Threatened	0.182	Possibly Threatened	EN
Cleisostoma beccarii
Cleisostoma belophorum
Cleisostoma bicrure
Cleisostoma bilamellatum
Cleisostoma birmanicum						8	7	84829	28	7	7	7	VU	VU B2a	VU	LC or NT	Possibly Threatened	0.305	Possibly Threatened	LC
Cleisostoma brachystachys
Cleisostoma buruense						2	1		4	1	1	1	CR	CR B2a	CR		Possibly Threatened	0.179	Not Threatened	LC
Cleisostoma callosilobum
Cleisostoma capricorne
Cleisostoma chantaburiense
Cleisostoma chapaense
Cleisostoma clemensiae
Cleisostoma complicatum						2	2		4	2	1	1	CR	CR B2a	CR		Possibly Threatened	0.205	Possibly Threatened	EN
Cleisostoma crassissimum						1	1		4	1	1	1	CR	CR B2a	CR		Possibly Threatened	0.182	Not Threatened	LC
Cleisostoma crochetii
Cleisostoma discolor						7	5	1220051	20	5	5	5	EN	EN B2a	EN	LC or NT	Possibly Threatened	0.684	Not Threatened	LC
Cleisostoma dorsisacculatum
Cleisostoma duplicilobum						4	4	84477	16	4	3	3	EN	EN B2a	EN	LC or NT	Possibly Threatened	0.351	Not Threatened	LC
Cleisostoma equestre
Cleisostoma filiforme						14	5	331840	20	5	5	5	EN	EN B2a	EN	LC or NT	Possibly Threatened	0.386	Possibly Threatened	EN
Cleisostoma firmulum						10	7	401044	28	7	7	7	VU	VU B2a	VU	LC or NT	Possibly Threatened	0.824	Not Threatened	LC
Cleisostoma fissicors
Cleisostoma flavescens
Cleisostoma flexum
Cleisostoma fuerstenbergianum						77	29	971790	116	30	27	28	LC or NT	LC or NT B1a+B2a	LC or NT	LC or NT	Not Threatened	0.858	Not Threatened	LC
Cleisostoma gjellerupii						3	2		8	2	2	2	EN	EN B2a	EN		Possibly Threatened	0.236	Not Threatened	LC
Cleisostoma halophilum						6
Cleisostoma holttumii
Cleisostoma inflatum						1	1		4	1	1	1	CR	CR B2a	CR		Possibly Threatened	0.186	Possibly Threatened	EN
Cleisostoma isuaravanum
Cleisostoma javanicum						2	2		8	2	2	2	EN	EN B2a	EN		Possibly Threatened	0.185	Possibly Threatened	CR
Cleisostoma kerrii
Cleisostoma koeteiense						1	1		4	1	1	1	CR	CR B2a	CR		Possibly Threatened	0.167	Possibly Threatened	EN
Cleisostoma krabiense
Cleisostoma lecongkietii
Cleisostoma lendyanum
Cleisostoma linearilobatum
Cleisostoma litoreum						4	3	36799	12	3	3	3	EN	EN B2a	EN	LC or NT	Possibly Threatened	0.365	Not Threatened	LC
Cleisostoma lohii
Cleisostoma longioperculatum						1	1		4	1	1	1	CR	CR B2a	CR		Possibly Threatened	0.18	Possibly Threatened	EN
Cleisostoma longipaniculatum
Cleisostoma loratum
Cleisostoma macrostachyum
Cleisostoma medogense
Cleisostoma melanorachis
Cleisostoma menghaiense						11
Cleisostoma montanum						9	1		4	1	1	1	CR	CR B2a	CR		Possibly Threatened	0.18	Possibly Threatened	CR
Cleisostoma muticum						2	2		8	2	2	2	EN	EN B2a	EN		Possibly Threatened	0.194	Possibly Threatened	CR
Cleisostoma NA
Cleisostoma nangongense						2
Cleisostoma nieuwenhuisii						2
Cleisostoma odoratum
Cleisostoma pacificum
Cleisostoma paniculatum						73	38	2221629	148	39	32	33	LC or NT	LC or NT B1a+B2a	LC or NT	LC or NT	Not Threatened	1.353	Not Threatened	LC
Cleisostoma parishii						6	5	197930	20	5	5	5	EN	EN B2a	EN	LC or NT	Possibly Threatened	0.304	Not Threatened	LC
Cleisostoma phitamii
Cleisostoma pinifolium
Cleisostoma pityophyllum
Cleisostoma platystele
Cleisostoma porrigens
Cleisostoma posthumii
Cleisostoma quinquefidum
Cleisostoma racemiferum						19	6	371806	24	6	6	6	VU	VU B2a	VU	LC or NT	Possibly Threatened	0.322	Possibly Threatened	VU
Cleisostoma rhyncholabium
Cleisostoma rolfeanum						3
Cleisostoma rostellatum						1
Cleisostoma rostratum						54
Cleisostoma rugosulum
Cleisostoma sagittatum						1	1		4	1	1	1	CR	CR B2a	CR		Possibly Threatened	0.177	Possibly Threatened	CR
Cleisostoma samarindae
Cleisostoma schneideri
Cleisostoma scortechinii						7	5	464205	20	5	5	5	EN	EN B2a	EN	LC or NT	Possibly Threatened	0.394	Not Threatened	LC
Cleisostoma simondii						21	8	835479	36	9	9	9	VU	VU B2a	VU	LC or NT	Possibly Threatened	0.513	Not Threatened	LC
Cleisostoma sororium						5	2		8	2	2	2	EN	EN B2a	EN		Possibly Threatened	0.215	Not Threatened	LC
Cleisostoma stimulatrix						5	3	8	8	3	2	2	EN	EN B1a+B2a	EN	EN	Possibly Threatened	0.273	Not Threatened	LC
Cleisostoma striatum						52	38	2381964	144	37	30	33	LC or NT	LC or NT B1a+B2a	LC or NT	LC or NT	Not Threatened	1.267	Not Threatened	LC
Cleisostoma striolatum
Cleisostoma strongyloides
Cleisostoma suaveolens						4	2		8	2	2	2	EN	EN B2a	EN		Possibly Threatened	0.201	Possibly Threatened	VU
Cleisostoma subulatum						20	13	3433463	52	13	13	13	LC or NT	LC or NT B1a+B2a	LC or NT	LC or NT	Not Threatened	1.549	Not Threatened	LC
Cleisostoma subulifolium
Cleisostoma suffusum						3	3	29524	12	3	3	3	EN	EN B2a	EN	LC or NT	Possibly Threatened	0.349	Not Threatened	LC
Cleisostoma sumbavense
Cleisostoma tenuifolium						3	2		8	2	2	2	EN	EN B2a	EN		Possibly Threatened	0.257	Not Threatened	LC
Cleisostoma tenuirachis						2	1		4	1	1	1	CR	CR B2a	CR		Possibly Threatened	0.165	Possibly Threatened	LC
Cleisostoma teretifolium						5	3	886760	12	3	3	3	EN	EN B2a	EN	LC or NT	Possibly Threatened	1.084	Not Threatened	LC
Cleisostoma tricallosum
Cleisostoma tricornutum
Cleisostoma uraiense						3	2		8	2	2	2	EN	EN B2a	EN		Possibly Threatened	0.199	Not Threatened	LC
Cleisostoma williamsonii						117	60	4424027	244	61	60	60	LC or NT	LC or NT B1a+B2a	LC or NT	LC or NT	Not Threatened	2.212	Not Threatened	LC
Cleisostomopsis eberhardtii						4
Cleisostomopsis elytrigera
Cleisostomopsis NA
Cleistes abdita						10
Cleistes acuminata
Cleistes angeliana
Cleistes aphylla						8
Cleistes australis
Cleistes ayangannensis
Cleistes batistana
Cleistes bella						16	13	245959	48	13	12	12	LC or NT	LC or NT B1a+B2a	LC or NT	LC or NT	Not Threatened	0.352	Not Threatened	LC
Cleistes brasiliensis						1	1		4	1	1	1	CR	CR B2a	CR		Possibly Threatened	0.166	Not Threatened	LC
Cleistes buenaventurae
Cleistes calantha
Cleistes caloptera						4	2		8	2	2	2	EN	EN B2a	EN		Possibly Threatened	0.203	Not Threatened	LC
Cleistes carautae
Cleistes castaneoides						8	4	127190	16	4	4	4	EN	EN B2a	EN	LC or NT	Possibly Threatened	0.324	Not Threatened	EN
Cleistes catharinensis
Cleistes cipoana
Cleistes costaricensis						11	7	18640	28	7	4	5	EN	EN B2a	EN	VU	Possibly Threatened	0.347	Not Threatened	LC
Cleistes cuatrecasasii						1
Cleistes elegantula
Cleistes elongata
Cleistes exilis						43	31	258836	96	31	14	18	LC or NT	LC or NT B1a+B2a	LC or NT	LC or NT	Not Threatened	0.421	Not Threatened	LC
Cleistes fragrans
Cleistes gert-hatschbachiana
Cleistes grandiflora
Cleistes huberi						3	3	1326	12	3	3	3	EN	EN B1a+B2a	EN	EN	Possibly Threatened	0.29	Possibly Threatened	EN
Cleistes humidicola
Cleistes idroboi
Cleistes ionoglossa	LC		2013	3.1	Not Threatened	11	2		8	2	2	2	EN	EN B2a	EN		Possibly Threatened	0.212	Not Threatened	LC
Cleistes itatiaiae
Cleistes latiglossa
Cleistes latipetala
Cleistes latiplume
Cleistes lehmannii
Cleistes lenheirensis						7
Cleistes lepida						4	3	1018	12	3	3	3	EN	EN B1a+B2a	EN	EN	Possibly Threatened	0.259	Not Threatened	LC
Cleistes libonii						87	65	481858	248	67	45	54	LC or NT	LC or NT B1a+B2a	LC or NT	LC or NT	Not Threatened	0.503	Not Threatened	LC
Cleistes liliastrum
Cleistes macrantha						12	8	146371	32	9	6	7	VU	VU B2a	VU	LC or NT	Possibly Threatened	0.371	Not Threatened	LC
Cleistes magnifica
Cleistes mantiqueirae						3	2		8	2	2	2	EN	EN B2a	EN		Possibly Threatened	0.198	Not Threatened	LC
Cleistes metallina						16	13	695843	44	13	10	10	VU	VU B2a	VU	LC or NT	Possibly Threatened	0.432	Not Threatened	LC
Cleistes miersii
Cleistes monantha						1
Cleistes montana						3
Cleistes moritzii						24	8	628756	28	8	6	6	VU	VU B2a	VU	LC or NT	Possibly Threatened	0.765	Not Threatened	LC
Cleistes munchiquensis
Cleistes NA
Cleistes nana
Cleistes paludosa
Cleistes paranaensis						40	31	780330	112	31	24	26	LC or NT	LC or NT B1a+B2a	LC or NT	LC or NT	Not Threatened	0.467	Not Threatened	LC
Cleistes parviflora						9	3	2103	12	3	3	3	EN	EN B1a+B2a	EN	EN	Possibly Threatened	0.265	Possibly Threatened	EN
Cleistes paulensis						1
Cleistes pluriflora						20	14	10877	52	14	10	11	LC or NT	LC or NT B1a+B2a	LC or NT	LC or NT	Not Threatened	0.305	Not Threatened	LC
Cleistes pusilla						2	2		8	2	2	2	EN	EN B2a	EN		Possibly Threatened	0.205	Not Threatened	LC
Cleistes quadricallosa
Cleistes ramboi						7	5	940383	20	5	5	5	EN	EN B2a	EN	LC or NT	Possibly Threatened	0.855	Not Threatened	LC
Cleistes revoluta						5	4	6310	12	4	3	3	EN	EN B2a	EN	VU	Possibly Threatened	0.312	Not Threatened	EN
Cleistes risaraldensis
Cleistes rodeiensis
Cleistes rodriguesii
Cleistes rosea						111	91	9492727	328	91	68	75	LC or NT	LC or NT B1a+B2a	LC or NT	LC or NT	Not Threatened	3.644	Not Threatened	LC
Cleistes silveirana						1	1		4	1	1	1	CR	CR B2a	CR		Possibly Threatened	0.184	Not Threatened	LC
Cleistes speciosa						1
Cleistes strangii
Cleistes stricta						4	2		8	2	2	2	EN	EN B2a	EN		Possibly Threatened	0.203	Possibly Threatened	EN
Cleistes tamboana						3	3	80	12	3	3	2	EN	EN B1a+B2a	EN	EN	Possibly Threatened	0.263	Not Threatened	EN
Cleistes tenuis						21	7	2975105	28	7	7	7	VU	VU B2a	VU	LC or NT	Possibly Threatened	1.801	Not Threatened	LC
Cleistes triflora
Cleistes uliginosa
Cleistes unguiculata
Cleistes unifoliata						1	1		4	1	1	1	CR	CR B2a	CR		Possibly Threatened	0.164	Possibly Threatened	EN
Cleistes uribei
Cleistes vargasii						1	1		4	1	1	1	CR	CR B2a	CR		Possibly Threatened	0.18	Not Threatened	LC
Cleistes vinosa
Cleistes violascens
Cleistesiopsis bifaria						13	13	117699	52	13	13	13	LC or NT	LC or NT B1a+B2a	LC or NT	LC or NT	Not Threatened	0.325	Not Threatened	LC
Cleistesiopsis divaricata						54	27	170493	96	27	13	19	LC or NT	LC or NT B1a+B2a	LC or NT	LC or NT	Not Threatened	0.375	Not Threatened	LC
Cleistesiopsis NA
Cleistesiopsis oricamporum						35	8	11719	28	8	7	7	VU	VU B1a+B2a	VU	VU	Possibly Threatened	0.297	Not Threatened	EN
Clematepistephium NA
Clematepistephium smilacifolium						35	23	7311	92	23	16	20	LC or NT	LC or NT B1a+B2a	LC or NT	LC or NT	Not Threatened	0.324	Not Threatened	LC
Clowesia amazonica
Clowesia dodsoniana						40	27	285924	100	27	18	20	LC or NT	LC or NT B1a+B2a	LC or NT	LC or NT	Not Threatened	0.429	Not Threatened	LC
Clowesia glaucoglossa						1	1		4	1	1	1	CR	CR B2a	CR		Possibly Threatened	0.182	Not Threatened	LC
Clowesia NA
Clowesia rosea						7	6	24413	24	6	5	5	EN	EN B2a	EN	LC or NT	Possibly Threatened	0.337	Not Threatened	LC
Clowesia russelliana						44	33	201692	124	33	23	29	LC or NT	LC or NT B1a+B2a	LC or NT	LC or NT	Not Threatened	0.358	Not Threatened	LC
Clowesia thylaciochila						7	4	6191	16	4	4	4	EN	EN B2a	EN	VU	Possibly Threatened	0.291	Possibly Threatened	EN
Clowesia warczewitzii						21	18	1232705	60	19	15	15	LC or NT	LC or NT B1a+B2a	LC or NT	LC or NT	Not Threatened	0.928	Not Threatened	LC
Coccineorchis bracteosa						56	43	25877	156	43	16	25	LC or NT	LC or NT B1a+B2a	LC or NT	LC or NT	Not Threatened	0.41	Not Threatened	LC
Coccineorchis cernua						38	25	1822449	80	25	15	16	LC or NT	LC or NT B1a+B2a	LC or NT	LC or NT	Not Threatened	1.302	Not Threatened	LC
Coccineorchis NA
Coccineorchis navarrensis						38	31	146339	108	31	14	19	LC or NT	LC or NT B1a+B2a	LC or NT	LC or NT	Not Threatened	0.349	Not Threatened	LC
Coccineorchis standleyi						67	46	136284	160	46	23	30	LC or NT	LC or NT B1a+B2a	LC or NT	LC or NT	Not Threatened	0.411	Not Threatened	LC
Cochleanthes aromatica						15	12	2489	32	12	5	5	EN	EN B1a+B2a	EN	EN	Possibly Threatened	0.292	Not Threatened	LC
Cochleanthes flabelliformis						17	17	4027724	64	17	15	15	LC or NT	LC or NT B1a+B2a	LC or NT	LC or NT	Not Threatened	1.735	Not Threatened	LC
Cochleanthes lueddemanniana
Cochleanthes NA
Cochleanthes trinitatis	EN	B2ab(iii)	2017	3.1	Possibly Threatened	1	1		4	1	1	1	CR	CR B2a	CR		Possibly Threatened	0.187	Possibly Threatened	LC
Cochlezella costaricensis
Cochlezella NA
Codonorchis canisioi
Codonorchis lessonii						104	66	824693	216	66	40	46	LC or NT	LC or NT B1a+B2a	LC or NT	LC or NT	Not Threatened	0.565	Not Threatened	LC
Codonorchis NA
Coelia bella						44	31	107593	104	31	16	18	LC or NT	LC or NT B1a+B2a	LC or NT	LC or NT	Not Threatened	0.362	Not Threatened	LC
Coelia densiflora						27	17	117248	52	17	9	9	VU	VU B2a	VU	LC or NT	Possibly Threatened	0.33	Not Threatened	LC
Coelia guatemalensis						32	24	33018	76	24	11	13	LC or NT	LC or NT B1a+B2a	LC or NT	LC or NT	Not Threatened	0.307	Not Threatened	LC
Coelia macrostachya						118	94	273349	332	94	45	61	LC or NT	LC or NT B1a+B2a	LC or NT	LC or NT	Not Threatened	1.087	Not Threatened	LC
Coelia NA
Coelia triptera						57	37	642018	132	37	22	25	LC or NT	LC or NT B1a+B2a	LC or NT	LC or NT	Not Threatened	0.474	Not Threatened	LC
Coeliopsis hyacinthosma						5	3	78851	12	3	3	3	EN	EN B2a	EN	LC or NT	Possibly Threatened	0.308	Not Threatened	LC
Coeliopsis NA
Coelogyne acutilabium
Coelogyne alboaurantia
Coelogyne albobrunnea						4	4	35219	16	4	4	4	EN	EN B2a	EN	LC or NT	Possibly Threatened	0.3	Not Threatened	LC
Coelogyne albolutea
Coelogyne alvinlokii
Coelogyne anceps
Coelogyne asperata						100	48	8355630	196	49	47	48	LC or NT	LC or NT B1a+B2a	LC or NT	LC or NT	Not Threatened	3.407	Not Threatened	LC
Coelogyne assamica						1	1		4	1	1	1	CR	CR B2a	CR		Possibly Threatened	0.181	Possibly Threatened	EN
Coelogyne barbata						37	11	348162	48	12	11	11	LC or NT	LC or NT B1a+B2a	LC or NT	LC or NT	Not Threatened	0.388	Possibly Threatened	VU
Coelogyne beccarii						39	19	292989	76	19	16	18	LC or NT	LC or NT B1a+B2a	LC or NT	LC or NT	Not Threatened	0.529	Not Threatened	LC
Coelogyne bicamerata						9	4	256	16	4	3	3	EN	EN B1a+B2a	EN	EN	Possibly Threatened	0.302	Not Threatened	LC
Coelogyne bilamellata
Coelogyne borneensis						1	1		4	1	1	1	CR	CR B2a	CR		Possibly Threatened	0.178	Possibly Threatened	EN
Coelogyne brachygyne						3	2	26666	12	3	3	3	EN	EN B2a	EN	LC or NT	Possibly Threatened	0.27	Not Threatened	EN
Coelogyne brachyptera						2	2		8	2	2	2	EN	EN B2a	EN		Possibly Threatened	0.239	Possibly Threatened	LC
Coelogyne breviscapa						1
Coelogyne bruneiensis						5	2		8	2	2	2	EN	EN B2a	EN		Possibly Threatened	0.204	Possibly Threatened	EN
Coelogyne brunnea
Coelogyne buennemeyeri						5	1		4	1	1	1	CR	CR B2a	CR		Possibly Threatened	0.184	Possibly Threatened	CR
Coelogyne calcarata						2	2		4	2	1	1	CR	CR B2a	CR		Possibly Threatened	0.188	Not Threatened	LC
Coelogyne calcicola						2	2		8	2	2	2	EN	EN B2a	EN		Possibly Threatened	0.259	Not Threatened	LC
Coelogyne caloglossa
Coelogyne candoonensis
Coelogyne carinata						42	12	572771	48	12	9	10	VU	VU B2a	VU	LC or NT	Possibly Threatened	0.376	Not Threatened	LC
Coelogyne celebensis						9	6	13790	24	6	5	5	EN	EN B2a	EN	VU	Possibly Threatened	0.259	Not Threatened	LC
Coelogyne chanii						1	1		4	1	1	1	CR	CR B2a	CR		Possibly Threatened	0.178	Possibly Threatened	EN
Coelogyne chlorophaea
Coelogyne chloroptera
Coelogyne chrysotropis
Coelogyne clemensii						21	8	10229	36	9	6	7	VU	VU B1a+B2a	VU	VU	Possibly Threatened	0.307	Not Threatened	LC
Coelogyne compressicaulis						24	13	82511	52	14	11	11	LC or NT	LC or NT B1a+B2a	LC or NT	LC or NT	Not Threatened	0.323	Not Threatened	LC
Coelogyne concinna
Coelogyne confusa
Coelogyne contractipetala						2	1		4	1	1	1	CR	CR B2a	CR		Possibly Threatened	0.179	Possibly Threatened	CR
Coelogyne corymbosa						123	35	1089268	144	37	34	35	LC or NT	LC or NT B1a+B2a	LC or NT	LC or NT	Not Threatened	0.804	Possibly Threatened	LC
Coelogyne crassiloba
Coelogyne craticulilabris						21	12	90604	44	12	9	10	VU	VU B2a	VU	LC or NT	Possibly Threatened	0.369	Not Threatened	LC
Coelogyne cristata						32	4	4489	16	4	4	4	EN	EN B1a+B2a	EN	EN	Possibly Threatened	0.301	Possibly Threatened	EN
Coelogyne cumingii						12	11	986413	40	11	10	10	VU	VU B2a	VU	LC or NT	Possibly Threatened	0.853	Not Threatened	LC
Coelogyne cuprea						27	16	1168730	64	17	14	15	LC or NT	LC or NT B1a+B2a	LC or NT	LC or NT	Not Threatened	0.766	Not Threatened	LC
Coelogyne distans						2	2		8	2	2	2	EN	EN B2a	EN		Possibly Threatened	0.185	Possibly Threatened	EN
Coelogyne dulitensis						2	2		8	2	2	2	EN	EN B2a	EN		Possibly Threatened	0.181	Possibly Threatened	EN
Coelogyne eberhardtii						3	3	12	12	3	1	1	CR	CR B1a+B2a	CR	CR	Possibly Threatened	0.246	Possibly Threatened	CR
Coelogyne ecarinata						2	2		4	2	1	1	CR	CR B2a	CR		Possibly Threatened	0.188	Possibly Threatened	EN
Coelogyne echinolabium						5	4	10034	16	4	4	4	EN	EN B2a	EN	VU	Possibly Threatened	0.288	Not Threatened	LC
Coelogyne elmeri						2	1		4	1	1	1	CR	CR B2a	CR		Possibly Threatened	0.187	Possibly Threatened	LC
Coelogyne endertii						5	4	38369	16	4	4	4	EN	EN B2a	EN	LC or NT	Possibly Threatened	0.29	Not Threatened	LC
Coelogyne exalata						29	19	344184	72	19	13	14	LC or NT	LC or NT B1a+B2a	LC or NT	LC or NT	Not Threatened	0.358	Not Threatened	LC
Coelogyne filipeda
Coelogyne fimbriata						149	68	3916131	276	71	63	65	LC or NT	LC or NT B1a+B2a	LC or NT	LC or NT	Not Threatened	2.028	Not Threatened	LC
Coelogyne flaccida						56	17	517916	68	18	15	16	LC or NT	LC or NT B1a+B2a	LC or NT	LC or NT	Not Threatened	0.418	Possibly Threatened	LC
Coelogyne flexuosa						12	5	1234	20	5	4	4	EN	EN B1a+B2a	EN	EN	Possibly Threatened	0.285	Possibly Threatened	LC
Coelogyne floresensis
Coelogyne foerstermannii	LC		2013	3.1	Not Threatened	41	29	1088097	112	29	23	25	LC or NT	LC or NT B1a+B2a	LC or NT	LC or NT	Not Threatened	0.784	Not Threatened	LC
Coelogyne fonstenebrarum
Coelogyne formosa
Coelogyne fragrans						103	43	235946	168	43	31	36	LC or NT	LC or NT B1a+B2a	LC or NT	LC or NT	Not Threatened	0.472	Not Threatened	LC
Coelogyne fuerstenbergiana
Coelogyne fuscescens						31	5	156376	24	6	6	6	VU	VU B2a	VU	LC or NT	Possibly Threatened	0.452	Not Threatened	LC
Coelogyne genuflexa						1	1		4	1	1	1	CR	CR B2a	CR		Possibly Threatened	0.185	Possibly Threatened	EN
Coelogyne gibbifera						8	6	6781	24	6	4	5	EN	EN B2a	EN	VU	Possibly Threatened	0.296	Not Threatened	LC
Coelogyne gongshanensis						6	2		8	2	2	2	EN	EN B2a	EN		Possibly Threatened	0.223	Possibly Threatened	EN
Coelogyne griffithii						2	2		4	2	1	1	CR	CR B2a	CR		Possibly Threatened	0.187	Possibly Threatened	EN
Coelogyne guamensis
Coelogyne hajrae
Coelogyne harana						4	4	9189	16	4	4	4	EN	EN B2a	EN	VU	Possibly Threatened	0.285	Not Threatened	LC
Coelogyne hirtella						42	23	126378	92	24	17	19	LC or NT	LC or NT B1a+B2a	LC or NT	LC or NT	Not Threatened	0.33	Not Threatened	LC
Coelogyne hitendrae
Coelogyne holochila
Coelogyne huettneriana						10	2	140777	12	3	3	3	EN	EN B2a	EN	LC or NT	Possibly Threatened	0.325	Not Threatened	LC
Coelogyne imbricans
Coelogyne incrassata						8	5	766583	20	5	5	5	EN	EN B2a	EN	LC or NT	Possibly Threatened	0.73	Not Threatened	LC
Coelogyne integerrima
Coelogyne integra						14	5	6172	20	5	5	5	EN	EN B2a	EN	VU	Possibly Threatened	0.298	Possibly Threatened	LC
Coelogyne kaliana						4	4	243	16	4	3	3	EN	EN B1a+B2a	EN	EN	Possibly Threatened	0.262	Possibly Threatened	EN
Coelogyne kelamensis						3	2		8	2	2	2	EN	EN B2a	EN		Possibly Threatened	0.206	Not Threatened	LC
Coelogyne kemiriensis						11	6	4999	24	6	6	6	VU	VU B1a+B2a	VU	VU	Possibly Threatened	0.288	Possibly Threatened	EN
Coelogyne kinabaluensis						20	7	38709	28	7	6	6	VU	VU B2a	VU	LC or NT	Possibly Threatened	0.296	Not Threatened	LC
Coelogyne lacinulosa						1	1		4	1	1	1	CR	CR B2a	CR		Possibly Threatened	0.176	Possibly Threatened	LC
Coelogyne latiloba
Coelogyne lawrenceana						8
Coelogyne lentiginosa						15	8	304230	32	8	8	8	VU	VU B2a	VU	LC or NT	Possibly Threatened	0.314	Possibly Threatened	LC
Coelogyne leucantha						30	8	103389	36	9	9	9	VU	VU B2a	VU	LC or NT	Possibly Threatened	0.337	Possibly Threatened	EN
Coelogyne locii						7	7	6530	28	7	4	5	EN	EN B2a	EN	VU	Possibly Threatened	0.308	Possibly Threatened	EN
Coelogyne loheri						1	1		4	1	1	1	CR	CR B2a	CR		Possibly Threatened	0.193	Possibly Threatened	EN
Coelogyne longibulbosa						23	9	28137	36	9	6	8	VU	VU B2a	VU	LC or NT	Possibly Threatened	0.308	Possibly Threatened	LC
Coelogyne longifolia						26	9	417430	44	11	9	10	VU	VU B2a	VU	LC or NT	Possibly Threatened	0.733	Not Threatened	LC
Coelogyne longipes						32	9	1000950	48	12	12	12	LC or NT	LC or NT B1a+B2a	LC or NT	LC or NT	Not Threatened	0.728	Not Threatened	LC
Coelogyne longirachis
Coelogyne longpasiaensis						3	3	17	12	3	1	1	CR	CR B1a+B2a	CR	CR	Possibly Threatened	0.234	Not Threatened	CR
Coelogyne lycastoides						13
Coelogyne macdonaldii						13	7	9808	24	6	5	5	EN	EN B2a	EN	VU	Possibly Threatened	0.29	Not Threatened	LC
Coelogyne malintangensis						1	1		4	1	1	1	CR	CR B2a	CR		Possibly Threatened	0.183	Possibly Threatened	CR
Coelogyne malipoensis						3	3	59	12	3	2	3	EN	EN B1a+B2a	EN	EN	Possibly Threatened	0.26	Possibly Threatened	CR
Coelogyne marmorata						1
Coelogyne marthae						1	1		4	1	1	1	CR	CR B2a	CR		Possibly Threatened	0.172	Possibly Threatened	EN
Coelogyne mayeriana						9	3	44270	12	3	3	3	EN	EN B2a	EN	LC or NT	Possibly Threatened	0.296	Not Threatened	LC
Coelogyne merrillii						1
Coelogyne micrantha
Coelogyne miniata						44	22	357396	96	24	20	22	LC or NT	LC or NT B1a+B2a	LC or NT	LC or NT	Not Threatened	0.476	Not Threatened	LC
Coelogyne monilirachis						16	3	3071	12	3	3	3	EN	EN B1a+B2a	EN	EN	Possibly Threatened	0.27	Not Threatened	EN
Coelogyne monticola						4	3	4399	12	3	3	3	EN	EN B1a+B2a	EN	EN	Possibly Threatened	0.288	Not Threatened	LC
Coelogyne mooreana						4	2		8	2	2	2	EN	EN B2a	EN		Possibly Threatened	0.184	Possibly Threatened	EN
Coelogyne mossiae						2
Coelogyne moultonii						13	6	31763	24	6	6	6	VU	VU B2a	VU	LC or NT	Possibly Threatened	0.302	Not Threatened	LC
Coelogyne multiflora						5	4	3857	16	4	4	4	EN	EN B1a+B2a	EN	EN	Possibly Threatened	0.286	Not Threatened	LC
Coelogyne muluensis
Coelogyne NA
Coelogyne naja						2	1		4	1	1	1	CR	CR B2a	CR		Possibly Threatened	0.183	Possibly Threatened	EN
Coelogyne nervosa						9
Coelogyne nitida						37	11	353294	48	12	11	11	LC or NT	LC or NT B1a+B2a	LC or NT	LC or NT	Not Threatened	0.324	Possibly Threatened	EN
Coelogyne obtusifolia						6	4	131	16	4	3	4	EN	EN B1a+B2a	EN	EN	Possibly Threatened	0.244	Possibly Threatened	EN
Coelogyne occultata						30	6	431444	28	7	6	6	VU	VU B2a	VU	LC or NT	Possibly Threatened	0.417	Possibly Threatened	EN
Coelogyne odoardoi
Coelogyne odoratissima						5	1		4	1	1	1	CR	CR B2a	CR		Possibly Threatened	0.207	Possibly Threatened	EN
Coelogyne ovalis						70	8	619239	40	10	10	10	VU	VU B2a	VU	LC or NT	Possibly Threatened	0.483	Not Threatened	LC
Coelogyne pachystachya
Coelogyne palawanensis
Coelogyne pandurata						25	13	276891	52	13	12	12	LC or NT	LC or NT B1a+B2a	LC or NT	LC or NT	Not Threatened	0.359	Not Threatened	LC
Coelogyne pantlingii						1	1		4	1	1	1	CR	CR B2a	CR		Possibly Threatened	0.177	Possibly Threatened	EN
Coelogyne papillosa						27	7	96	20	8	3	3	EN	EN B1a+B2a	EN	EN	Possibly Threatened	0.281	Not Threatened	EN
Coelogyne parishii						3
Coelogyne peltastes						6	4	49272	20	5	5	5	EN	EN B2a	EN	LC or NT	Possibly Threatened	0.307	Not Threatened	LC
Coelogyne pempahisheyana
Coelogyne pendula
Coelogyne pholidotoides						5	5	27768	16	5	3	3	EN	EN B2a	EN	LC or NT	Possibly Threatened	0.334	Not Threatened	LC
Coelogyne phuhinrongklaensis
Coelogyne pianmaensis
Coelogyne picta
Coelogyne planiscapa						19	12	46258	48	12	10	11	LC or NT	LC or NT B1a+B2a	LC or NT	LC or NT	Not Threatened	0.29	Not Threatened	LC
Coelogyne plicatissima						27	8	50863	36	9	6	7	VU	VU B2a	VU	LC or NT	Possibly Threatened	0.276	Not Threatened	LC
Coelogyne prasina						7	6	162134	24	6	6	6	VU	VU B2a	VU	LC or NT	Possibly Threatened	0.705	Not Threatened	LC
Coelogyne prolifera						49	14	1928631	64	16	16	16	LC or NT	LC or NT B1a+B2a	LC or NT	LC or NT	Not Threatened	1.161	Not Threatened	LC
Coelogyne pulchella
Coelogyne pulverula						12	2		8	2	2	2	EN	EN B2a	EN		Possibly Threatened	0.191	Possibly Threatened	EN
Coelogyne punctulata						60	19	390561	80	20	17	18	LC or NT	LC or NT B1a+B2a	LC or NT	LC or NT	Not Threatened	0.394	Possibly Threatened	LC
Coelogyne quadratiloba
Coelogyne quinquelamellata
Coelogyne radicosa						11	11	15984	36	11	8	8	VU	VU B1a+B2a	VU	VU	Possibly Threatened	0.31	Possibly Threatened	EN
Coelogyne radioferens						27	12	31691	44	12	9	9	VU	VU B2a	VU	LC or NT	Possibly Threatened	0.31	Not Threatened	LC
Coelogyne raizadae						6	2		8	2	2	2	EN	EN B2a	EN		Possibly Threatened	0.21	Possibly Threatened	EN
Coelogyne remediosae
Coelogyne renae						1	1		4	1	1	1	CR	CR B2a	CR		Possibly Threatened	0.167	Possibly Threatened	EN
Coelogyne rhabdobulbon						5	3	611	12	3	3	3	EN	EN B1a+B2a	EN	EN	Possibly Threatened	0.253	Not Threatened	EN
Coelogyne rigida	LC		2013	3.1	Not Threatened	6	6	877010	24	6	6	6	VU	VU B2a	VU	LC or NT	Possibly Threatened	0.875	Not Threatened	LC
Coelogyne rigidiformis						3	1		8	2	2	2	EN	EN B2a	EN		Possibly Threatened	0.222	Possibly Threatened	LC
Coelogyne rochussenii						24	17	1810699	68	17	17	17	LC or NT	LC or NT B1a+B2a	LC or NT	LC or NT	Not Threatened	0.955	Not Threatened	LC
Coelogyne rubrolanata
Coelogyne ruidianensis
Coelogyne rumphii						23	7	12286	28	7	7	7	VU	VU B1a+B2a	VU	VU	Possibly Threatened	0.293	Not Threatened	LC
Coelogyne rupicola						10	2	2466	12	3	3	3	EN	EN B1a+B2a	EN	EN	Possibly Threatened	0.313	Not Threatened	LC
Coelogyne salmonicolor						8	7	101588	28	7	7	7	VU	VU B2a	VU	LC or NT	Possibly Threatened	0.314	Possibly Threatened	LC
Coelogyne salvaneraniana
Coelogyne sanderae						42	11	422761	44	11	11	11	LC or NT	LC or NT B1a+B2a	LC or NT	LC or NT	Not Threatened	0.442	Not Threatened	LC
Coelogyne sanderiana						5	2		8	2	2	2	EN	EN B2a	EN		Possibly Threatened	0.203	Possibly Threatened	EN
Coelogyne sarasinorum
Coelogyne schilleriana
Coelogyne schultesii						27	10	1394023	48	12	12	12	LC or NT	LC or NT B1a+B2a	LC or NT	LC or NT	Not Threatened	0.82	Not Threatened	LC
Coelogyne schwadtkii
Coelogyne septemcostata						17	14	849321	56	14	13	13	LC or NT	LC or NT B1a+B2a	LC or NT	LC or NT	Not Threatened	0.664	Not Threatened	LC
Coelogyne sparsa
Coelogyne speciosa						33	13	1108160	60	15	15	15	LC or NT	LC or NT B1a+B2a	LC or NT	LC or NT	Not Threatened	1.06	Not Threatened	LC
Coelogyne squamulosa						6	2		8	2	2	2	EN	EN B2a	EN		Possibly Threatened	0.241	Not Threatened	LC
Coelogyne steenisii						1	1		4	1	1	1	CR	CR B2a	CR		Possibly Threatened	0.184	Possibly Threatened	CR
Coelogyne stenobulbum
Coelogyne stenochila						6	5	90	12	5	3	3	EN	EN B1a+B2a	EN	EN	Possibly Threatened	0.267	Possibly Threatened	EN
Coelogyne stipitibulbum						1	1		4	1	1	1	CR	CR B2a	CR		Possibly Threatened	0.169	Possibly Threatened	EN
Coelogyne stricta						12	5	123904	20	5	5	5	EN	EN B2a	EN	LC or NT	Possibly Threatened	0.754	Not Threatened	LC
Coelogyne suaveolens						1	1		4	1	1	1	CR	CR B2a	CR		Possibly Threatened	0.181	Possibly Threatened	EN
Coelogyne sudora
Coelogyne sulcata
Coelogyne susanae						2	1		4	1	1	1	CR	CR B2a	CR		Possibly Threatened	0.175	Not Threatened	LC
Coelogyne swaniana						39	29	1015339	116	29	24	27	LC or NT	LC or NT B1a+B2a	LC or NT	LC or NT	Not Threatened	0.811	Not Threatened	LC
Coelogyne taronensis						3	1		4	1	1	1	CR	CR B2a	CR		Possibly Threatened	0.183	Possibly Threatened	EN
Coelogyne tenasserimensis
Coelogyne tenompokensis						16	4	33120	16	4	4	4	EN	EN B2a	EN	LC or NT	Possibly Threatened	0.305	Not Threatened	LC
Coelogyne tenuis						3	3	61	12	3	2	2	EN	EN B1a+B2a	EN	EN	Possibly Threatened	0.279	Not Threatened	LC
Coelogyne testacea						5	2		8	2	2	2	EN	EN B2a	EN		Possibly Threatened	0.184	Possibly Threatened	CR
Coelogyne tiomanensis						3	1		4	1	1	1	CR	CR B2a	CR		Possibly Threatened	0.167	Possibly Threatened	CR
Coelogyne tomentosa						16	2		8	2	2	2	EN	EN B2a	EN		Possibly Threatened	0.224	Not Threatened	LC
Coelogyne tommyi
Coelogyne trilobulata						1	1		4	1	1	1	CR	CR B2a	CR		Possibly Threatened	0.183	Possibly Threatened	CR
Coelogyne trinervis						34	15	2371208	60	15	14	14	LC or NT	LC or NT B1a+B2a	LC or NT	LC or NT	Not Threatened	1.905	Not Threatened	LC
Coelogyne triplicatula
Coelogyne triuncialis						1	1		4	1	1	1	CR	CR B2a	CR		Possibly Threatened	0.209	Possibly Threatened	LC
Coelogyne tumida						2	2		8	2	2	2	EN	EN B2a	EN		Possibly Threatened	0.198	Possibly Threatened	CR
Coelogyne undatialata
Coelogyne usitana						4
Coelogyne ustulata						2
Coelogyne vanoverberghii
Coelogyne veitchii						12	7	406440	28	7	7	7	VU	VU B2a	VU	LC or NT	Possibly Threatened	1.16	Not Threatened	LC
Coelogyne velutina						5	5	64245	16	5	4	4	EN	EN B2a	EN	LC or NT	Possibly Threatened	0.328	Not Threatened	LC
Coelogyne venusta						34	14	41289	52	14	12	13	LC or NT	LC or NT B1a+B2a	LC or NT	LC or NT	Not Threatened	0.322	Not Threatened	LC
Coelogyne vermicularis
Coelogyne verrucosa						20	12	121044	44	12	9	10	VU	VU B2a	VU	LC or NT	Possibly Threatened	0.357	Not Threatened	LC
Coelogyne viscosa						11	6	759224	24	6	6	6	VU	VU B2a	VU	LC or NT	Possibly Threatened	0.993	Not Threatened	LC
Coelogyne wlodarczykiana
Coelogyne xyrekes						21	11	154179	44	11	11	11	LC or NT	LC or NT B1a+B2a	LC or NT	LC or NT	Not Threatened	0.293	Possibly Threatened	LC
Coelogyne yiii						1	1		4	1	1	1	CR	CR B2a	CR		Possibly Threatened	0.187	Possibly Threatened	VU
Coelogyne zahlbrucknerae
Coelogyne zhenkangensis						4	3	2051	12	3	3	3	EN	EN B1a+B2a	EN	EN	Possibly Threatened	0.28	Possibly Threatened	EN
Coelogyne zurowetzii						1	1		4	1	1	1	CR	CR B2a	CR		Possibly Threatened	0.179	Possibly Threatened	EN
Coenoemersa cualensis
Coenoemersa limosa
Coenoemersa NA
Coenoemersa volcanica
Coilochilus NA
Coilochilus neocaledonicum						28	27	5763	92	27	11	16	LC or NT	LC or NT B1a+B2a	LC or NT	LC or NT	Not Threatened	0.334	Not Threatened	LC
Collabium acuticalcar
Collabium bicameratum						2	2		8	2	2	2	EN	EN B2a	EN		Possibly Threatened	0.196	Possibly Threatened	LC
Collabium carinatum						1	1		4	1	1	1	CR	CR B2a	CR		Possibly Threatened	0.188	Not Threatened	LC
Collabium chapaense
Collabium chinense						23	11	1062765	44	12	10	10	VU	VU B2a	VU	LC or NT	Possibly Threatened	1.008	Not Threatened	LC
Collabium chloranthum
Collabium delavayi						1
Collabium evrardii
Collabium formosanum						30	8	11051	32	8	6	6	VU	VU B1a+B2a	VU	VU	Possibly Threatened	0.289	Possibly Threatened	EN
Collabium NA
Collabium nebulosum						1	1		4	1	1	1	CR	CR B2a	CR		Possibly Threatened	0.176	Possibly Threatened	CR
Collabium ovalifolium
Collabium pumilum						1	1		4	1	1	1	CR	CR B2a	CR		Possibly Threatened	0.177	Possibly Threatened	LC
Collabium simplex
Collabium vesicatum						1	1		4	1	1	1	CR	CR B2a	CR		Possibly Threatened	0.164	Not Threatened	LC
Collabium yunnanense
Comparettia acebeyae
Comparettia amboroensis
Comparettia auriculata
Comparettia barkeri						2
Comparettia bennettii
Comparettia bigibbosa
Comparettia blankei
Comparettia brevis
Comparettia campoverdei
Comparettia carinata
Comparettia chiribogae						1	1		4	1	1	1	CR	CR B2a	CR		Possibly Threatened	0.183	Not Threatened	LC
Comparettia coccinea						30	18	2293682	76	20	16	17	LC or NT	LC or NT B1a+B2a	LC or NT	LC or NT	Not Threatened	1.559	Not Threatened	LC
Comparettia coimbrae
Comparettia corydaloides
Comparettia delcastilloi
Comparettia ecalcarata
Comparettia embreei
Comparettia equitans						1
Comparettia falcata						241	192	7012690	680	194	105	132	LC or NT	LC or NT B1a+B2a	LC or NT	LC or NT	Not Threatened	3.513	Not Threatened	LC
Comparettia frymirei
Comparettia gentryi
Comparettia granizoi
Comparettia hauensteinii						1
Comparettia heterophylla
Comparettia hirtzii
Comparettia ignea						1	1		4	1	1	1	CR	CR B2a	CR		Possibly Threatened	0.182	Possibly Threatened	LC
Comparettia jamiesonii
Comparettia janeae
Comparettia kerspei
Comparettia kroemeri
Comparettia langkastii
Comparettia langlassei						1	1		4	1	1	1	CR	CR B2a	CR		Possibly Threatened	0.181	Possibly Threatened	LC
Comparettia larae
Comparettia latipetala
Comparettia limatamboensis
Comparettia luerae
Comparettia macroplectron						26	18	19746	68	18	8	11	LC or NT	LC or NT B1a+B2a	LC or NT	LC or NT	Not Threatened	0.326	Not Threatened	LC
Comparettia maloi
Comparettia markgrafii
Comparettia micrantha						1
Comparettia minuta
Comparettia mirthae
Comparettia moroniae
Comparettia NA
Comparettia neudeckeri
Comparettia oliverosii
Comparettia ottonis						4	3	713	12	3	3	3	EN	EN B1a+B2a	EN	EN	Possibly Threatened	0.258	Not Threatened	EN
Comparettia pacensium
Comparettia paniculata
Comparettia papillosa
Comparettia paraguaensis
Comparettia penduliflora
Comparettia peruvioides						1
Comparettia portillae
Comparettia pulchella
Comparettia rauhii
Comparettia romansii
Comparettia rubriflora						1	1		4	1	1	1	CR	CR B2a	CR		Possibly Threatened	0.165	Not Threatened	LC
Comparettia saccata
Comparettia schaeferi
Comparettia serrilabia
Comparettia sillarensis
Comparettia sotoana
Comparettia speciosa						6	6	829	20	6	5	5	EN	EN B1a+B2a	EN	EN	Possibly Threatened	0.292	Not Threatened	LC
Comparettia splendens
Comparettia stenochila
Comparettia thivii
Comparettia topoana
Comparettia tuerckheimii
Comparettia tungurahuae
Comparettia vallyana
Comparettia variegata
Comparettia vasquezii
Comparettia williamsii
Comparettia wuerstlei
Constantia australis
Constantia cipoensis						4	3	8	8	3	2	2	EN	EN B1a+B2a	EN	EN	Possibly Threatened	0.265	Not Threatened	LC
Constantia cristinae						2	2		4	2	1	1	CR	CR B2a	CR		Possibly Threatened	0.189	Not Threatened	LC
Constantia gutfreundiana
Constantia microscopica						1	1		4	1	1	1	CR	CR B2a	CR		Possibly Threatened	0.187	Not Threatened	LC
Constantia NA
Constantia rupestris						2	2		8	2	2	2	EN	EN B2a	EN		Possibly Threatened	0.182	Not Threatened	LC
Cooktownia NA
Cooktownia robertsii						9	2		8	2	2	2	EN	EN B2a	EN		Possibly Threatened	0.2	Possibly Threatened	LC
Corallorhiza bentleyi	VU	D1	2015	3.1	Possibly Threatened	2	2		8	2	2	2	EN	EN B2a	EN		Possibly Threatened	0.196	Not Threatened	LC
Corallorhiza bulbosa						42	36	772698	140	36	35	35	LC or NT	LC or NT B1a+B2a	LC or NT	LC or NT	Not Threatened	0.543	Not Threatened	LC
Corallorhiza ekmanii
Corallorhiza macrantha						31	14	112316	52	14	13	13	LC or NT	LC or NT B1a+B2a	LC or NT	LC or NT	Not Threatened	0.346	Not Threatened	LC
Corallorhiza maculata						3059	2435	15267487	8020	2435	1107	1512	LC or NT	LC or NT B1a+B2a	LC or NT	LC or NT	Not Threatened	256.775	Not Threatened	LC
Corallorhiza mertensiana						749	580	2664225	1796	580	264	346	LC or NT	LC or NT B1a+B2a	LC or NT	LC or NT	Not Threatened	11.289	Not Threatened	LC
Corallorhiza NA
Corallorhiza odontorhiza						442	354	8592586	1328	354	232	286	LC or NT	LC or NT B1a+B2a	LC or NT	LC or NT	Not Threatened	7.033	Not Threatened	LC
Corallorhiza striata						963	818	13338487	2660	818	420	520	LC or NT	LC or NT B1a+B2a	LC or NT	LC or NT	Not Threatened	23.097	Not Threatened	LC
Corallorhiza trifida						24940	15996						LC or NT			LC or NT	Not Threatened		Not Threatened	LC
Corallorhiza williamsii						2	1		4	1	1	1	CR	CR B2a	CR		Possibly Threatened	0.179	Not Threatened	LC
Corallorhiza wisteriana						393	324	7008019	1188	324	220	262	LC or NT	LC or NT B1a+B2a	LC or NT	LC or NT	Not Threatened	5.835	Not Threatened	LC
Coryanthes albertinae
Coryanthes alborosea
Coryanthes angelantha
Coryanthes bahiensis						1
Coryanthes bergoldii
Coryanthes bicalcarata
Coryanthes boyi
Coryanthes bruchmuelleri
Coryanthes bueraremensis
Coryanthes cataniapoensis
Coryanthes cavalcantei
Coryanthes dasilvae						1
Coryanthes elegantium						3	3	108	12	3	3	3	EN	EN B1a+B2a	EN	EN	Possibly Threatened	0.261	Not Threatened	LC
Coryanthes elianae						1
Coryanthes feildingii
Coryanthes flava						5
Coryanthes gerlachiana
Coryanthes gernotii
Coryanthes gomezii
Coryanthes gustavo-romeroi
Coryanthes horichiana						4	3	8620	12	3	3	3	EN	EN B2a	EN	VU	Possibly Threatened	0.285	Possibly Threatened	EN
Coryanthes hunteriana						1
Coryanthes javieri
Coryanthes jorgemarioi
Coryanthes kaiseriana
Coryanthes lachuensis
Coryanthes lafontainei
Coryanthes lagunae
Coryanthes leucocorys
Coryanthes macrantha						1
Coryanthes macrocorys
Coryanthes maculata						4
Coryanthes maduroana
Coryanthes mastersiana						5	2	3733	12	3	3	3	EN	EN B1a+B2a	EN	EN	Possibly Threatened	0.272	Not Threatened	EN
Coryanthes melissae
Coryanthes minima
Coryanthes misasii
Coryanthes miuaensis
Coryanthes mystax
Coryanthes NA
Coryanthes oscarii
Coryanthes oscarrodrigoi
Coryanthes pacaraimensis
Coryanthes panamensis						1
Coryanthes pegiae
Coryanthes picturata						22	15	513061	52	15	11	12	LC or NT	LC or NT B1a+B2a	LC or NT	LC or NT	Not Threatened	0.44	Not Threatened	LC
Coryanthes recurvata
Coryanthes schmidtii
Coryanthes seegeri
Coryanthes selbyana
Coryanthes senghasiana						1	1		4	1	1	1	CR	CR B2a	CR		Possibly Threatened	0.175	Not Threatened	LC
Coryanthes speciosa						20	8	875006	28	8	6	6	VU	VU B2a	VU	LC or NT	Possibly Threatened	0.746	Not Threatened	LC
Coryanthes thivii
Coryanthes toulemondiana
Coryanthes tricuspidata
Coryanthes trifoliata
Coryanthes vasquezii						1	1		4	1	1	1	CR	CR B2a	CR		Possibly Threatened	0.192	Not Threatened	LC
Coryanthes velizii
Coryanthes verrucolineata						1	1		4	1	1	1	CR	CR B2a	CR		Possibly Threatened	0.185	Not Threatened	LC
Coryanthes vieirae
Coryanthes villegasiana
Coryanthes wenzeliana						6	2		8	2	2	2	EN	EN B2a	EN		Possibly Threatened	0.212	Not Threatened	LC
Corybas abditus						7	4	8933	16	4	4	4	EN	EN B2a	EN	VU	Possibly Threatened	0.277	Possibly Threatened	LC
Corybas abellianus						38	13	19303	52	13	13	13	LC or NT	LC or NT B1a+B2a	LC or NT	LC or NT	Not Threatened	0.318	Not Threatened	LC
Corybas aberrans						1	1		4	1	1	1	CR	CR B2a	CR		Possibly Threatened	0.191	Not Threatened	LC
Corybas aconitiflorus						461	288	824083	908	288	90	150	LC or NT	LC or NT B1a+B2a	LC or NT	LC or NT	Not Threatened	2.951	Not Threatened	LC
Corybas acuminatus						83	78	491666	232	78	37	45	LC or NT	LC or NT B1a+B2a	LC or NT	LC or NT	Not Threatened	0.657	Not Threatened	LC
Corybas acutus
Corybas aduncus
Corybas albipurpureus						1	1		4	1	1	1	CR	CR B2a	CR		Possibly Threatened	0.18	Not Threatened	LC
Corybas amabilis
Corybas amungwiwensis						1	1		4	1	1	1	CR	CR B2a	CR		Possibly Threatened	0.184	Not Threatened	LC
Corybas annamensis						1	1		4	1	1	1	CR	CR B2a	CR		Possibly Threatened	0.177	Possibly Threatened	EN
Corybas arachnoideus
Corybas arfakensis
Corybas aristatus						3	2		8	2	2	2	EN	EN B2a	EN		Possibly Threatened	0.204	Not Threatened	LC
Corybas bancanus						1
Corybas barbarae						271	135	805482	480	135	86	106	LC or NT	LC or NT B1a+B2a	LC or NT	LC or NT	Not Threatened	1.436	Not Threatened	LC
Corybas betchei
Corybas betsyae
Corybas boridiensis						4	2		8	2	2	2	EN	EN B2a	EN		Possibly Threatened	0.202	Not Threatened	LC
Corybas bryophilus
Corybas calcicola
Corybas callifer
Corybas calopeplos
Corybas calophyllus						3	3	3822	12	3	3	3	EN	EN B1a+B2a	EN	EN	Possibly Threatened	0.298	Not Threatened	LC
Corybas carinatus						8	3	1205523	12	3	3	3	EN	EN B2a	EN	LC or NT	Possibly Threatened	0.727	Not Threatened	LC
Corybas carinulifer
Corybas carsei						2	1		4	1	1	1	CR	CR B2a	CR		Possibly Threatened	0.181	Possibly Threatened	LC
Corybas caudatus
Corybas cerasinus						20	8	5937	32	8	8	8	VU	VU B1a+B2a	VU	VU	Possibly Threatened	0.297	Not Threatened	LC
Corybas cheesemanii						681	81	295942	220	81	28	37	LC or NT	LC or NT B1a+B2a	LC or NT	LC or NT	Not Threatened	0.549	Not Threatened	LC
Corybas comptus
Corybas confusus						1
Corybas crenulatus
Corybas cryptanthus						4	1		4	1	1	1	CR	CR B2a	CR		Possibly Threatened	0.18	Possibly Threatened	LC
Corybas cyclopensis						1	1		4	1	1	1	CR	CR B2a	CR		Possibly Threatened	0.187	Not Threatened	LC
Corybas cymatilis						1	1		4	1	1	1	CR	CR B2a	CR		Possibly Threatened	0.181	Not Threatened	LC
Corybas dentatus						26	7	1013	28	7	5	7	VU	VU B1a+B2a	VU	VU	Possibly Threatened	0.293	Possibly Threatened	EN
Corybas despectans						209	111	841465	344	111	53	67	LC or NT	LC or NT B1a+B2a	LC or NT	LC or NT	Not Threatened	1.152	Not Threatened	LC
Corybas diemenicus						911	540	1022747	1696	540	181	277	LC or NT	LC or NT B1a+B2a	LC or NT	LC or NT	Not Threatened	9.239	Not Threatened	LC
Corybas dienemus	CR	B1ab(ii,iii,v)	2013	3.1	Possibly Threatened	9	1		4	1	1	1	CR	CR B2a	CR		Possibly Threatened	0.188	Possibly Threatened	CR
Corybas diversifolius
Corybas dowlingii						131	9	5479	36	9	9	9	VU	VU B1a+B2a	VU	VU	Possibly Threatened	0.302	Not Threatened	LC
Corybas ecarinatus
Corybas echinulus
Corybas ekuamensis						3	3	37041	12	3	3	3	EN	EN B2a	EN	LC or NT	Possibly Threatened	0.31	Not Threatened	LC
Corybas epiphyticus						2	2		4	2	1	1	CR	CR B2a	CR		Possibly Threatened	0.194	Not Threatened	LC
Corybas erythrocarpus
Corybas expansus						28	12	36728	48	12	11	11	LC or NT	LC or NT B1a+B2a	LC or NT	LC or NT	Not Threatened	0.296	Possibly Threatened	LC
Corybas fanjingshanensis
Corybas fenestratus						1	1		4	1	1	1	CR	CR B2a	CR		Possibly Threatened	0.182	Not Threatened	LC
Corybas fimbriatus						496	307	1413567	992	306	128	187	LC or NT	LC or NT B1a+B2a	LC or NT	LC or NT	Not Threatened	3.146	Not Threatened	LC
Corybas finisterreanus
Corybas fordhamii						161	69	948082	224	69	23	34	LC or NT	LC or NT B1a+B2a	LC or NT	LC or NT	Not Threatened	0.971	Not Threatened	LC
Corybas fornicatus						1	1		4	1	1	1	CR	CR B2a	CR		Possibly Threatened	0.181	Possibly Threatened	CR
Corybas gastrosiphon	LC		2014	3.1	Not Threatened	7	5	7808	16	5	4	4	EN	EN B2a	EN	VU	Possibly Threatened	0.281	Not Threatened	LC
Corybas geminigibbus
Corybas gemmatus
Corybas gibbifer						1	1		4	1	1	1	CR	CR B2a	CR		Possibly Threatened	0.168	Not Threatened	LC
Corybas globulus
Corybas halleanus
Corybas helensis
Corybas himalaicus						5
Corybas hispidus						136	93	350260	300	93	46	59	LC or NT	LC or NT B1a+B2a	LC or NT	LC or NT	Not Threatened	0.618	Not Threatened	LC
Corybas holttumii						2	1		4	1	1	1	CR	CR B2a	CR		Possibly Threatened	0.172	Possibly Threatened	EN
Corybas huonensis
Corybas imperatorius						2	1		4	1	1	1	CR	CR B2a	CR		Possibly Threatened	0.178	Possibly Threatened	CR
Corybas incurvus						132	115	596491	404	115	45	69	LC or NT	LC or NT B1a+B2a	LC or NT	LC or NT	Not Threatened	0.76	Not Threatened	LC
Corybas insulifloris
Corybas iridescens						76	38	49969	116	38	20	24	LC or NT	LC or NT B1a+B2a	LC or NT	LC or NT	Not Threatened	0.363	Not Threatened	LC
Corybas karkarensis						2	1		4	1	1	1	CR	CR B2a	CR		Possibly Threatened	0.182	Not Threatened	LC
Corybas karoensis
Corybas kinabaluensis
Corybas klossii						1	1		4	1	1	1	CR	CR B2a	CR		Possibly Threatened	0.18	Not Threatened	LC
Corybas koresii
Corybas laceratus
Corybas ledermannii
Corybas leucotyle
Corybas limpidus						36	7	16373	28	7	6	6	VU	VU B1a+B2a	VU	VU	Possibly Threatened	0.289	Possibly Threatened	LC
Corybas longipedunculatus						1	1		4	1	1	1	CR	CR B2a	CR		Possibly Threatened	0.179	Not Threatened	LC
Corybas longipetalus						1	1		4	1	1	1	CR	CR B2a	CR		Possibly Threatened	0.179	Not Threatened	LC
Corybas macranthus						515	467	715702	1192	467	114	178	LC or NT	LC or NT B1a+B2a	LC or NT	LC or NT	Not Threatened	4.079	Not Threatened	LC
Corybas mammillifer
Corybas mankiensis
Corybas merrillii						1	1		4	1	1	1	CR	CR B2a	CR		Possibly Threatened	0.18	Possibly Threatened	EN
Corybas minimus
Corybas minutus						1
Corybas mirabilis
Corybas miscellus						17
Corybas moluccanus
Corybas montanus						27	3	54	12	3	2	2	EN	EN B1a+B2a	EN	EN	Possibly Threatened	0.257	Possibly Threatened	EN
Corybas montis-stellaris
Corybas muluensis
Corybas muscicola						1	1		4	1	1	1	CR	CR B2a	CR		Possibly Threatened	0.192	Not Threatened	LC
Corybas NA
Corybas nanus
Corybas naviculisepalus						5	4	38175	16	4	4	4	EN	EN B2a	EN	LC or NT	Possibly Threatened	0.301	Not Threatened	LC
Corybas neocaledonicus						36	17	368327	64	17	9	11	LC or NT	LC or NT B1a+B2a	LC or NT	LC or NT	Not Threatened	0.719	Not Threatened	LC
Corybas oblongus						571	469	592564	1256	469	101	174	LC or NT	LC or NT B1a+B2a	LC or NT	LC or NT	Not Threatened	3.911	Not Threatened	LC
Corybas obscurus						11
Corybas orbiculatus						203	190	413519	512	190	46	73	LC or NT	LC or NT B1a+B2a	LC or NT	LC or NT	Not Threatened	1.094	Not Threatened	LC
Corybas palearifer
Corybas papa						12	11	2421	32	11	4	6	VU	VU B1a+B2a	VU	VU	Possibly Threatened	0.283	Not Threatened	LC
Corybas pictus						4	3	123248	12	3	3	3	EN	EN B2a	EN	LC or NT	Possibly Threatened	0.335	Not Threatened	LC
Corybas pignalii
Corybas pilifer
Corybas ponapensis
Corybas porphyrus
Corybas praetermissus						1	1		4	1	1	1	CR	CR B2a	CR		Possibly Threatened	0.183	Possibly Threatened	CR
Corybas pruinosus						212	129	64361	380	129	47	67	LC or NT	LC or NT B1a+B2a	LC or NT	LC or NT	Not Threatened	0.739	Not Threatened	LC
Corybas puberulus
Corybas puniceus
Corybas ramosianus
Corybas recurvus						93	65	71153	220	65	34	43	LC or NT	LC or NT B1a+B2a	LC or NT	LC or NT	Not Threatened	0.454	Not Threatened	LC
Corybas ridleyanus						1	1		4	1	1	1	CR	CR B2a	CR		Possibly Threatened	0.178	Possibly Threatened	EN
Corybas rivularis						565	135	413570	520	135	85	113	LC or NT	LC or NT B1a+B2a	LC or NT	LC or NT	Not Threatened	0.999	Not Threatened	LC
Corybas roseus
Corybas rotundifolius						41	19	6186	76	19	13	15	LC or NT	LC or NT B1a+B2a	LC or NT	LC or NT	Not Threatened	0.312	Not Threatened	LC
Corybas royenii						1	1		4	1	1	1	CR	CR B2a	CR		Possibly Threatened	0.178	Not Threatened	LC
Corybas sagittatus
Corybas sanctigeorgianus						3
Corybas saprophyticus
Corybas scutellifer
Corybas selangorensis
Corybas serpentinus
Corybas sexalatus						1	1		4	1	1	1	CR	CR B2a	CR		Possibly Threatened	0.183	Not Threatened	LC
Corybas simbuensis						2	1		4	1	1	1	CR	CR B2a	CR		Possibly Threatened	0.19	Not Threatened	LC
Corybas sinii						3	2		8	2	2	2	EN	EN B2a	EN		Possibly Threatened	0.204	Possibly Threatened	EN
Corybas smithianus
Corybas solomonensis						2	1		4	1	1	1	CR	CR B2a	CR		Possibly Threatened	0.176	Not Threatened	LC
Corybas speculum
Corybas stenotribonos
Corybas striatus
Corybas subalpinus						5	5	3548	16	5	4	4	EN	EN B1a+B2a	EN	EN	Possibly Threatened	0.282	Not Threatened	LC
Corybas sulcatus						2	2		4	2	1	1	CR	CR B2a	CR		Possibly Threatened	0.187	Possibly Threatened	CR
Corybas taiwanensis						1	1		4	1	1	1	CR	CR B2a	CR		Possibly Threatened	0.183	Possibly Threatened	EN
Corybas taliensis
Corybas torricellensis
Corybas trilobus						3716	3223	825542	6116	3223	163	509	LC or NT	LC or NT B1a+B2a	LC or NT	LC or NT	Not Threatened	94.164	Not Threatened	LC
Corybas umbonatus						8	6	8	8	6	1	1	CR	CR B1a	EN	CR	Possibly Threatened	0.239	Not Threatened	LC
Corybas umbrosus
Corybas undulatus						126	68	301521	200	68	33	40	LC or NT	LC or NT B1a+B2a	LC or NT	LC or NT	Not Threatened	0.471	Not Threatened	LC
Corybas unguiculatus						568	299	1165883	980	299	120	175	LC or NT	LC or NT B1a+B2a	LC or NT	LC or NT	Not Threatened	3.407	Not Threatened	LC
Corybas urikensis						2	2		8	2	2	2	EN	EN B2a	EN		Possibly Threatened	0.197	Not Threatened	LC
Corybas ventricosus
Corybas vespertilionis						2	1		4	1	1	1	CR	CR B2a	CR		Possibly Threatened	0.181	Not Threatened	LC
Corybas villosus
Corybas vinosus
Corybas viridisepalus
Corybas vitreus						34
Corybas walliae						13
Corycium alticola						2
Corycium bicolorum						40	15	19461	60	15	14	14	LC or NT	LC or NT B1a+B2a	LC or NT	LC or NT	Not Threatened	0.292	Not Threatened	EN
Corycium bifidum						3	2		8	2	2	2	EN	EN B2a	EN		Possibly Threatened	0.223	Possibly Threatened	EN
Corycium crispum						70	30	92430	116	30	29	29	LC or NT	LC or NT B1a+B2a	LC or NT	LC or NT	Not Threatened	0.373	Not Threatened	LC
Corycium deflexum						21	12	22874	48	12	12	12	LC or NT	LC or NT B1a+B2a	LC or NT	LC or NT	Not Threatened	0.303	Not Threatened	LC
Corycium dracomontanum						104	48	272892	192	48	48	48	LC or NT	LC or NT B1a+B2a	LC or NT	LC or NT	Not Threatened	0.45	Not Threatened	LC
Corycium excisum						37	13	16068	52	13	13	13	LC or NT	LC or NT B1a+B2a	LC or NT	LC or NT	Not Threatened	0.29	Not Threatened	EN
Corycium flanaganii	LC		2013	3.1	Not Threatened	9	5	11824	20	5	5	5	EN	EN B2a	EN	VU	Possibly Threatened	0.296	Possibly Threatened	EN
Corycium ingeanum						10	4	32	12	4	3	3	EN	EN B1a+B2a	EN	EN	Possibly Threatened	0.258	Possibly Threatened	EN
Corycium microglossum						15	5	4892	20	5	5	5	EN	EN B1a+B2a	EN	EN	Possibly Threatened	0.29	Not Threatened	EN
Corycium NA
Corycium nigrescens						112	54	933495	212	54	53	52	LC or NT	LC or NT B1a+B2a	LC or NT	LC or NT	Not Threatened	1.273	Not Threatened	LC
Corycium orobanchoides						138	37	107717	148	37	34	35	LC or NT	LC or NT B1a+B2a	LC or NT	LC or NT	Not Threatened	0.381	Not Threatened	LC
Corycium tricuspidatum						4	3	2050	12	3	3	3	EN	EN B1a+B2a	EN	EN	Possibly Threatened	0.286	Possibly Threatened	EN
Corymborkis corymbis						187	129	14988836	468	129	102	106	LC or NT	LC or NT B1a+B2a	LC or NT	LC or NT	Not Threatened	6.213	Not Threatened	LC
Corymborkis flava						126	97	10993533	360	97	81	83	LC or NT	LC or NT B1a+B2a	LC or NT	LC or NT	Not Threatened	5.036	Not Threatened	LC
Corymborkis forcipigera						106	69	4191388	248	69	47	52	LC or NT	LC or NT B1a+B2a	LC or NT	LC or NT	Not Threatened	2.201	Not Threatened	LC
Corymborkis galipanensis						1
Corymborkis harlingii
Corymborkis minima						15	8	9164	20	8	3	3	EN	EN B2a	EN	VU	Possibly Threatened	0.29	Possibly Threatened	EN
Corymborkis NA
Corymborkis veratrifolia						359	176						LC or NT			LC or NT	Not Threatened		Possibly Threatened	LC
Cottonia NA
Cottonia peduncularis						4	3	2460	12	3	2	2	EN	EN B1a+B2a	EN	EN	Possibly Threatened	0.398	Not Threatened	EN
Cotylolabium lutzii						6	4	4	4	4	1	1	CR	CR B1a	EN	CR	Possibly Threatened	0.232	Not Threatened	LC
Cotylolabium NA
Cranichis acuminatissima						2	2		4	2	1	1	CR	CR B2a	CR		Possibly Threatened	0.189	Not Threatened	LC
Cranichis amplectens						1
Cranichis antioquiensis						27	22	252862	84	22	20	20	LC or NT	LC or NT B1a+B2a	LC or NT	LC or NT	Not Threatened	0.468	Not Threatened	LC
Cranichis apiculata						32	23	373026	80	23	19	19	LC or NT	LC or NT B1a+B2a	LC or NT	LC or NT	Not Threatened	0.456	Not Threatened	LC
Cranichis badia
Cranichis brachyblephara
Cranichis brevirostris
Cranichis callifera						3	2		8	2	2	2	EN	EN B2a	EN		Possibly Threatened	0.189	Not Threatened	LC
Cranichis calva						5	4	55249	16	4	4	4	EN	EN B2a	EN	LC or NT	Possibly Threatened	0.293	Not Threatened	LC
Cranichis candida						75	49	2027113	188	50	42	42	LC or NT	LC or NT B1a+B2a	LC or NT	LC or NT	Not Threatened	1.295	Not Threatened	LC
Cranichis carlos-parrae
Cranichis castellanosii						4	3	8	8	3	2	2	EN	EN B1a+B2a	EN	EN	Possibly Threatened	0.264	Not Threatened	LC
Cranichis ciliata						130	85	4561268	308	86	68	69	LC or NT	LC or NT B1a+B2a	LC or NT	LC or NT	Not Threatened	2.703	Not Threatened	LC
Cranichis ciliilabia						4	4	24927	16	4	4	4	EN	EN B2a	EN	LC or NT	Possibly Threatened	0.327	Possibly Threatened	LC
Cranichis cochleata						25	21	68040	72	21	14	15	LC or NT	LC or NT B1a+B2a	LC or NT	LC or NT	Not Threatened	0.353	Not Threatened	LC
Cranichis cristalinensis
Cranichis crumenifera						2	2		4	2	1	1	CR	CR B2a	CR		Possibly Threatened	0.185	Possibly Threatened	LC
Cranichis diphylla						59	44	3367491	152	44	32	35	LC or NT	LC or NT B1a+B2a	LC or NT	LC or NT	Not Threatened	1.661	Not Threatened	LC
Cranichis elliptica						11	10	35497	36	10	9	9	VU	VU B2a	VU	LC or NT	Possibly Threatened	0.288	Not Threatened	LC
Cranichis engelii						10	8	51033	28	9	7	7	VU	VU B2a	VU	LC or NT	Possibly Threatened	0.338	Not Threatened	LC
Cranichis fendleri						2	1		4	1	1	1	CR	CR B2a	CR		Possibly Threatened	0.188	Possibly Threatened	LC
Cranichis foliosa
Cranichis galatea
Cranichis garayana						1	1		4	1	1	1	CR	CR B2a	CR		Possibly Threatened	0.185	Not Threatened	LC
Cranichis gibbosa						7	1		8	2	2	2	EN	EN B2a	EN		Possibly Threatened	0.201	Not Threatened	LC
Cranichis glabricaulis						1	1		4	1	1	1	CR	CR B2a	CR		Possibly Threatened	0.183	Not Threatened	LC
Cranichis glandulosa
Cranichis gracilis						4	4	367	12	4	2	2	EN	EN B1a+B2a	EN	EN	Possibly Threatened	0.292	Possibly Threatened	LC
Cranichis hassleri						2	1		4	1	1	1	CR	CR B2a	CR		Possibly Threatened	0.176	Not Threatened	LC
Cranichis hieroglyphica						8	6	20347	24	6	6	6	VU	VU B2a	VU	LC or NT	Possibly Threatened	0.295	Not Threatened	LC
Cranichis lankesteri						23	11	3538	40	11	5	6	VU	VU B1a+B2a	VU	VU	Possibly Threatened	0.289	Not Threatened	LC
Cranichis lehmanniana						27	18	116316	68	20	16	16	LC or NT	LC or NT B1a+B2a	LC or NT	LC or NT	Not Threatened	0.367	Not Threatened	LC
Cranichis lehmannii						8	5	184455	20	5	5	5	EN	EN B2a	EN	LC or NT	Possibly Threatened	0.397	Not Threatened	LC
Cranichis lichenophila
Cranichis longipetiolata						9	8	33525	28	8	7	6	VU	VU B2a	VU	LC or NT	Possibly Threatened	0.285	Not Threatened	LC
Cranichis macroblepharis						3	2		4	2	1	1	CR	CR B2a	CR		Possibly Threatened	0.187	Not Threatened	LC
Cranichis muscosa						284	85	9733026	320	86	55	68	LC or NT	LC or NT B1a+B2a	LC or NT	LC or NT	Not Threatened	3.781	Not Threatened	LC
Cranichis NA
Cranichis notata						4	4	46927	12	4	3	3	EN	EN B2a	EN	LC or NT	Possibly Threatened	0.295	Possibly Threatened	LC
Cranichis nudilabia						9	1		4	1	1	1	CR	CR B2a	CR		Possibly Threatened	0.183	Not Threatened	LC
Cranichis ovata						60	6	200	24	6	2	6	VU	VU B1a+B2a	VU	VU	Possibly Threatened	0.274	Not Threatened	LC
Cranichis parvula
Cranichis picta						8	6	24165	24	7	5	5	EN	EN B2a	EN	LC or NT	Possibly Threatened	0.278	Not Threatened	LC
Cranichis polyantha						7	5	82693	20	5	4	4	EN	EN B2a	EN	LC or NT	Possibly Threatened	0.319	Not Threatened	LC
Cranichis pulvinifera						4	1		4	1	1	1	CR	CR B2a	CR		Possibly Threatened	0.18	Not Threatened	LC
Cranichis queremalensis
Cranichis reticulata						15	9	2023	32	10	4	5	EN	EN B1a+B2a	EN	EN	Possibly Threatened	0.283	Not Threatened	LC
Cranichis revoluta						5	3	408	12	3	2	2	EN	EN B1a+B2a	EN	EN	Possibly Threatened	0.25	Not Threatened	EN
Cranichis ricartii						1
Cranichis rotundifolia
Cranichis saccata						8	7	331	28	7	3	4	EN	EN B1a+B2a	EN	EN	Possibly Threatened	0.268	Not Threatened	LC
Cranichis schlechteri
Cranichis scripta						6	4	7866	16	4	4	4	EN	EN B2a	EN	VU	Possibly Threatened	0.304	Not Threatened	LC
Cranichis silvicola
Cranichis sparrei						1	1		4	1	1	1	CR	CR B2a	CR		Possibly Threatened	0.19	Not Threatened	LC
Cranichis subumbellata						36	17	82988	60	17	12	13	LC or NT	LC or NT B1a+B2a	LC or NT	LC or NT	Not Threatened	0.345	Not Threatened	LC
Cranichis sylvatica						86	45	255095	156	45	25	28	LC or NT	LC or NT B1a+B2a	LC or NT	LC or NT	Not Threatened	0.457	Not Threatened	LC
Cranichis talamancana						1	1		4	1	1	1	CR	CR B2a	CR		Possibly Threatened	0.183	Not Threatened	LC
Cranichis tenuis						6	3	1152	12	3	2	2	EN	EN B1a+B2a	EN	EN	Possibly Threatened	0.319	Possibly Threatened	LC
Cranichis turkeliae
Cranichis wageneri						36	24	522311	88	24	18	18	LC or NT	LC or NT B1a+B2a	LC or NT	LC or NT	Not Threatened	1.106	Not Threatened	LC
Cranichis werffii						2	2		8	2	2	2	EN	EN B2a	EN		Possibly Threatened	0.195	Not Threatened	LC
Cranichis zarucchii						4
Cremastra amabilis
Cremastra aphylla
Cremastra appendiculata						408	312	6898454	1168	312	141	199	LC or NT	LC or NT B1a+B2a	LC or NT	LC or NT	Not Threatened	5.765	Not Threatened	LC
Cremastra guizhouensis
Cremastra malipoensis
Cremastra NA
Cremastra unguiculata						2	1		4	1	1	1	CR	CR B2a	CR		Possibly Threatened	0.174	Possibly Threatened	EN
Crepidium acuminatum						35	7	919040	28	7	7	7	VU	VU B2a	VU	LC or NT	Possibly Threatened	1.118	Not Threatened	LC
Crepidium alagense
Crepidium amabilis
Crepidium amplectens						2
Crepidium andersonii
Crepidium angustifoveum						1	1		4	1	1	1	CR	CR B2a	CR		Possibly Threatened	0.238	Not Threatened	LC
Crepidium aphyllum						1
Crepidium arachnoideum						1
Crepidium arboricola
Crepidium arietinum
Crepidium aschistum
Crepidium atratum
Crepidium atrobrachiatum						1	1		4	1	1	1	CR	CR B2a	CR		Possibly Threatened	0.18	Not Threatened	LC
Crepidium atrosanguineum
Crepidium auratum
Crepidium bahanense
Crepidium balabacense
Crepidium bancanoides						10	4	65	12	4	3	3	EN	EN B1a+B2a	EN	EN	Possibly Threatened	0.278	Possibly Threatened	CR
Crepidium bancanum
Crepidium bataanense
Crepidium bengkulense						1	1		4	1	1	1	CR	CR B2a	CR		Possibly Threatened	0.186	Possibly Threatened	CR
Crepidium biauritum						8	1		4	1	1	1	CR	CR B2a	CR		Possibly Threatened	0.179	Possibly Threatened	EN
Crepidium bidentiferum
Crepidium binabayense
Crepidium bisepalum
Crepidium bispiriferum
Crepidium brachycaulos						1	1		4	1	1	1	CR	CR B2a	CR		Possibly Threatened	0.185	Not Threatened	LC
Crepidium brachyodontum
Crepidium bracteosum
Crepidium brevidentatum
Crepidium breviscapum
Crepidium burbidgei
Crepidium calcareum
Crepidium calcicola
Crepidium calophyllum						1
Crepidium caricoides
Crepidium carinatifolium						2	1		4	1	1	1	CR	CR B2a	CR		Possibly Threatened	0.185	Not Threatened	LC
Crepidium carrii
Crepidium celebicum
Crepidium chlorophrys
Crepidium christinae
Crepidium circaeum
Crepidium clemensii						1	1		4	1	1	1	CR	CR B2a	CR		Possibly Threatened	0.179	Possibly Threatened	EN
Crepidium comans
Crepidium comberi						1	1		4	1	1	1	CR	CR B2a	CR		Possibly Threatened	0.182	Possibly Threatened	EN
Crepidium commelinifolium						2
Crepidium concavum
Crepidium copelandii
Crepidium cordiglottis						1	1		4	1	1	1	CR	CR B2a	CR		Possibly Threatened	0.194	Possibly Threatened	CR
Crepidium crassidens						1
Crepidium crassilabris						1
Crepidium crenatilobum						4	3	102	8	3	2	2	EN	EN B1a+B2a	EN	EN	Possibly Threatened	0.278	Not Threatened	LC
Crepidium cribbianum
Crepidium cruciatum
Crepidium cucullatum
Crepidium cuneipetalum
Crepidium cupreum
Crepidium cupuliflorum
Crepidium curvatulum
Crepidium curviauriculatum
Crepidium cyanobrachium
Crepidium damusicum						4	3	33141	12	3	3	3	EN	EN B2a	EN	LC or NT	Possibly Threatened	0.273	Not Threatened	LC
Crepidium davaensis
Crepidium decumbens
Crepidium dentatum
Crepidium dewildeanum
Crepidium diploceras
Crepidium distans						4	4	83810	16	4	4	4	EN	EN B2a	EN	LC or NT	Possibly Threatened	0.347	Not Threatened	LC
Crepidium dolichostachyum
Crepidium dresslerianum						3	2		8	2	2	2	EN	EN B2a	EN		Possibly Threatened	0.229	Not Threatened	LC
Crepidium dryadum						1
Crepidium elegans
Crepidium elmeri
Crepidium epiphyticum
Crepidium euanthum
Crepidium exilis
Crepidium fasciatum						2	2		4	2	1	1	CR	CR B2a	CR		Possibly Threatened	0.192	Not Threatened	LC
Crepidium fimbriatum						3	2		8	2	2	2	EN	EN B2a	EN		Possibly Threatened	0.203	Possibly Threatened	LC
Crepidium finetii
Crepidium fissum						1	1		4	1	1	1	CR	CR B2a	CR		Possibly Threatened	0.182	Not Threatened	LC
Crepidium flammeum						1	1		4	1	1	1	CR	CR B2a	CR		Possibly Threatened	0.176	Possibly Threatened	EN
Crepidium flavescens
Crepidium flavovirens						11	5	1414	20	5	5	5	EN	EN B1a+B2a	EN	EN	Possibly Threatened	0.286	Not Threatened	LC
Crepidium floscularium						5
Crepidium foetidum
Crepidium foliosum
Crepidium fontinale						31	26	30293	68	26	8	9	VU	VU B2a	VU	LC or NT	Possibly Threatened	0.326	Not Threatened	LC
Crepidium fulvum
Crepidium georgeanum
Crepidium gibbsiae
Crepidium godefroyi
Crepidium graciliscapum						3
Crepidium graminifolium						2	1		4	1	1	1	CR	CR B2a	CR		Possibly Threatened	0.184	Not Threatened	LC
Crepidium grandiflorum						2	1		4	1	1	1	CR	CR B2a	CR		Possibly Threatened	0.177	Not Threatened	LC
Crepidium grandifolium
Crepidium gregorii
Crepidium hahajimense
Crepidium hainanense
Crepidium heliophilum
Crepidium heliophobum
Crepidium hippocrepiformis						1	1		4	1	1	1	CR	CR B2a	CR		Possibly Threatened	0.179	Not Threatened	LC
Crepidium hoi
Crepidium holttumianum
Crepidium horielense
Crepidium humeratum
Crepidium hutchinsonianum
Crepidium hydrophilum
Crepidium imthurnii
Crepidium incurviforceps						1
Crepidium incurvum
Crepidium inexspectatum
Crepidium insulare
Crepidium integrilabium
Crepidium irregularis						1	1		4	1	1	1	CR	CR B2a	CR		Possibly Threatened	0.172	Possibly Threatened	CR
Crepidium josephianum						2
Crepidium junghuhnii						3	1		4	1	1	1	CR	CR B2a	CR		Possibly Threatened	0.172	Possibly Threatened	CR
Crepidium kabense	CR	B1ab(iii)	2018	3.1	Possibly Threatened	1	1		4	1	1	1	CR	CR B2a	CR		Possibly Threatened	0.172	Possibly Threatened	CR
Crepidium kandae
Crepidium kempfii
Crepidium kerintjiense						4	1		4	1	1	1	CR	CR B2a	CR		Possibly Threatened	0.188	Possibly Threatened	CR
Crepidium kerstingianum
Crepidium keysseri
Crepidium khasianum						2
Crepidium kinabaluense						8	1		4	1	1	1	CR	CR B2a	CR		Possibly Threatened	0.186	Possibly Threatened	EN
Crepidium klabatense
Crepidium klimkoanum
Crepidium kobi						4	3	172	12	3	3	3	EN	EN B1a+B2a	EN	EN	Possibly Threatened	0.283	Possibly Threatened	EN
Crepidium koordersii						2	1		4	1	1	1	CR	CR B2a	CR		Possibly Threatened	0.184	Possibly Threatened	CR
Crepidium kortylewskianum
Crepidium kristinianum
Crepidium laciniosum
Crepidium laeve
Crepidium lamii						1
Crepidium langkawiense
Crepidium latilabre
Crepidium latipetalum
Crepidium latisegmentum
Crepidium latisepalum
Crepidium latum
Crepidium lawleri						9	2		8	2	2	2	EN	EN B2a	EN		Possibly Threatened	0.198	Possibly Threatened	LC
Crepidium laxum						1	1		4	1	1	1	CR	CR B2a	CR		Possibly Threatened	0.18	Not Threatened	LC
Crepidium ledermannii
Crepidium leucodon
Crepidium lilacinum
Crepidium lobatocallosum
Crepidium lokonense
Crepidium longifolium
Crepidium longispicum
Crepidium lowii						6	1		4	1	1	1	CR	CR B2a	CR		Possibly Threatened	0.183	Possibly Threatened	EN
Crepidium loxium
Crepidium lunatum						1
Crepidium luniferum						1	1		4	1	1	1	CR	CR B2a	CR		Possibly Threatened	0.186	Possibly Threatened	CR
Crepidium lyroglossum
Crepidium maboroensis
Crepidium mackinnonii						4	1		4	1	1	1	CR	CR B2a	CR		Possibly Threatened	0.202	Possibly Threatened	EN
Crepidium macrochilum						1
Crepidium macrophyllum
Crepidium macrotis
Crepidium maculatum
Crepidium magnicallosa
Crepidium malabarica
Crepidium mambulilingense						1
Crepidium mariae
Crepidium marsupichilum						36	13	391464	52	13	12	12	LC or NT	LC or NT B1a+B2a	LC or NT	LC or NT	Not Threatened	0.391	Not Threatened	LC
Crepidium matsudae
Crepidium maximowiczianum						1
Crepidium megalanthum						8	7	73868	28	7	7	7	VU	VU B2a	VU	LC or NT	Possibly Threatened	0.328	Not Threatened	LC
Crepidium melanophyllum
Crepidium merapiense						2	1		8	2	2	2	EN	EN B2a	EN		Possibly Threatened	0.238	Possibly Threatened	EN
Crepidium merrillii
Crepidium metallicum						5	3	9399	12	3	3	3	EN	EN B2a	EN	VU	Possibly Threatened	0.292	Not Threatened	LC
Crepidium micholitzianum
Crepidium micranthum						3	1		4	1	1	1	CR	CR B2a	CR		Possibly Threatened	0.18	Possibly Threatened	EN
Crepidium microhybos
Crepidium mindorense						2	1		4	1	1	1	CR	CR B2a	CR		Possibly Threatened	0.186	Possibly Threatened	EN
Crepidium moluccanum
Crepidium multiflorum
Crepidium myosotis
Crepidium NA
Crepidium negrosianum
Crepidium nemorale
Crepidium nephroglossum
Crepidium nigrescens
Crepidium nitidum
Crepidium obovatum
Crepidium ochyranum
Crepidium octodentatum						1
Crepidium oculatum						2
Crepidium oliganthum						1	1		4	1	1	1	CR	CR B2a	CR		Possibly Threatened	0.194	Not Threatened	LC
Crepidium olivaceum						2	2		8	2	2	2	EN	EN B2a	EN		Possibly Threatened	0.199	Not Threatened	LC
Crepidium orbicans
Crepidium orbiculare						5	2		8	2	2	1	CR	CR B2a	CR		Possibly Threatened	0.18	Possibly Threatened	EN
Crepidium oreocharis						1	1		4	1	1	1	CR	CR B2a	CR		Possibly Threatened	0.18	Not Threatened	LC
Crepidium ovalisepalum
Crepidium paguroides
Crepidium palawense
Crepidium parryae
Crepidium partitilobum
Crepidium pectinatum
Crepidium pedicellare
Crepidium perakense						3
Crepidium petiolare
Crepidium platychilum						3	2		8	2	2	2	EN	EN B2a	EN		Possibly Threatened	0.201	Not Threatened	LC
Crepidium pleistanthum
Crepidium polyodon
Crepidium prasinum						1
Crepidium productum						1	1		4	1	1	1	CR	CR B2a	CR		Possibly Threatened	0.181	Not Threatened	LC
Crepidium propinquum
Crepidium protractum
Crepidium puberulum						1	1		4	1	1	1	CR	CR B2a	CR		Possibly Threatened	0.191	Possibly Threatened	CR
Crepidium pubicallosum
Crepidium punctatum						10	2		8	2	2	2	EN	EN B2a	EN		Possibly Threatened	0.207	Possibly Threatened	EN
Crepidium purpureonervosum						5	3	1519	12	3	2	2	EN	EN B1a+B2a	EN	EN	Possibly Threatened	0.29	Possibly Threatened	EN
Crepidium purpureoviridis
Crepidium purpureum						5	1		4	1	1	1	CR	CR B2a	CR		Possibly Threatened	0.189	Possibly Threatened	EN
Crepidium quadridens	LC		2017	3.1	Not Threatened	1	1		4	1	1	1	CR	CR B2a	CR		Possibly Threatened	0.179	Not Threatened	LC
Crepidium quadridentatum
Crepidium quadrilobum
Crepidium raciborskii						2	2		8	2	2	2	EN	EN B2a	EN		Possibly Threatened	0.292	Not Threatened	LC
Crepidium rajanum
Crepidium ramosum						3	3	89547	12	3	3	3	EN	EN B2a	EN	LC or NT	Possibly Threatened	0.309	Not Threatened	VU
Crepidium ranauense						1	1		4	1	1	1	CR	CR B2a	CR		Possibly Threatened	0.189	Possibly Threatened	CR
Crepidium ravanii
Crepidium reineckeanum						1
Crepidium repens						1	1		4	1	1	1	CR	CR B2a	CR		Possibly Threatened	0.186	Possibly Threatened	CR
Crepidium resupinatum						10	7	78149	28	7	7	7	VU	VU B2a	VU	LC or NT	Possibly Threatened	0.318	Not Threatened	LC
Crepidium retusum
Crepidium rhabdophyllum						3	2		8	2	2	2	EN	EN B2a	EN		Possibly Threatened	0.259	Not Threatened	LC
Crepidium rheedei						1
Crepidium rhinoceros
Crepidium ridleyanum						1	1		4	1	1	1	CR	CR B2a	CR		Possibly Threatened	0.189	Not Threatened	LC
Crepidium ridleyi
Crepidium riparium
Crepidium robinsonii
Crepidium roohutuensis
Crepidium saccatum
Crepidium sagittatum
Crepidium sagittiflorum						3	1		4	1	1	1	CR	CR B2a	CR		Possibly Threatened	0.181	Not Threatened	LC
Crepidium samoense
Crepidium saprophytum
Crepidium schlechteri
Crepidium schumannianum
Crepidium sciaphilum
Crepidium segaarense
Crepidium seleniglossum
Crepidium setipes						1
Crepidium sichuanicum
Crepidium slamatense
Crepidium soleiforme						5
Crepidium sororium
Crepidium stenophyllum
Crepidium stenostachys						1
Crepidium stolleanum
Crepidium sublobatum						1	1		4	1	1	1	CR	CR B2a	CR		Possibly Threatened	0.179	Possibly Threatened	CR
Crepidium sumatrense
Crepidium sundaicum						1	1		4	1	1	1	CR	CR B2a	CR		Possibly Threatened	0.181	Possibly Threatened	LC
Crepidium szlachetkianum
Crepidium taurinum						2	2		8	2	2	2	EN	EN B2a	EN		Possibly Threatened	0.196	Not Threatened	LC
Crepidium taylorii
Crepidium tenggerense
Crepidium ternatense
Crepidium tetralobum
Crepidium tixieri
Crepidium tjiwideiense						1	1		4	1	1	1	CR	CR B2a	CR		Possibly Threatened	0.187	Possibly Threatened	CR
Crepidium torricellense
Crepidium toxopei						1
Crepidium trichopodum
Crepidium tripartitum						1
Crepidium triphyllum						3
Crepidium trukense
Crepidium tubulosum
Crepidium umbonatum
Crepidium umbraticola
Crepidium uncatum
Crepidium undulatum
Crepidium vanroyenii
Crepidium variabile
Crepidium venosum
Crepidium vermeulenianum						2
Crepidium verruculosum
Crepidium vinicolor						1	1		4	1	1	1	CR	CR B2a	CR		Possibly Threatened	0.188	Not Threatened	LC
Crepidium vinosum
Crepidium vitiense
Crepidium wappeanum
Crepidium warapussae
Crepidium warianum
Crepidium wenzelii
Crepidium werneri
Crepidium williamsii
Crepidium woodianum						1	1		4	1	1	1	CR	CR B2a	CR		Possibly Threatened	0.186	Possibly Threatened	EN
Crepidium xanthochilum						2
Crepidium zippelii
Cribbia brachyceras						42	29	5008793	100	29	18	21	LC or NT	LC or NT B1a+B2a	LC or NT	LC or NT	Not Threatened	3.091	Not Threatened	LC
Cribbia confusa						34	10	69937	28	10	5	6	VU	VU B2a	VU	LC or NT	Possibly Threatened	0.322	Possibly Threatened	LC
Cribbia NA
Cribbia pendula	EN	B1ab(iii,v)+2ab(iii,v)	2018	3.1	Possibly Threatened	3	2		4	2	1	2	EN	EN B2a	EN		Possibly Threatened	0.211	Possibly Threatened	EN
Cribbia thomensis	EN	B1ab(iii,v)+2ab(iii,v)	2018	3.1	Possibly Threatened	9	3	8	8	3	1	1	CR	CR B1a	EN	CR	Possibly Threatened	0.258	Possibly Threatened	EN
Crossoglossa acuminatissima
Crossoglossa arevaloi
Crossoglossa aurantiilineata						8
Crossoglossa barfodii						2	2		4	2	1	1	CR	CR B2a	CR		Possibly Threatened	0.19	Not Threatened	LC
Crossoglossa bifida						1	1		4	1	1	1	CR	CR B2a	CR		Possibly Threatened	0.184	Not Threatened	LC
Crossoglossa blephariglottis						33	27	34965	112	28	18	22	LC or NT	LC or NT B1a+B2a	LC or NT	LC or NT	Not Threatened	0.358	Not Threatened	LC
Crossoglossa boekeana
Crossoglossa boylei
Crossoglossa caulescens						2	2		8	2	2	2	EN	EN B2a	EN		Possibly Threatened	0.2	Not Threatened	LC
Crossoglossa chocoensis
Crossoglossa cuatrecasasii
Crossoglossa dalessandroi						4	1		4	1	1	1	CR	CR B2a	CR		Possibly Threatened	0.187	Not Threatened	LC
Crossoglossa dalstroemii						1	1		4	1	1	1	CR	CR B2a	CR		Possibly Threatened	0.181	Not Threatened	LC
Crossoglossa dodsonii
Crossoglossa dressleri						2
Crossoglossa elliptica						2	2		8	2	2	2	EN	EN B2a	EN		Possibly Threatened	0.195	Not Threatened	LC
Crossoglossa epiphytica
Crossoglossa eustachys						4	3	12092	16	4	4	4	EN	EN B2a	EN	VU	Possibly Threatened	0.282	Not Threatened	EN
Crossoglossa exigua
Crossoglossa fratrum						1	1		4	1	1	1	CR	CR B2a	CR		Possibly Threatened	0.189	Not Threatened	LC
Crossoglossa frontinoensis
Crossoglossa garciana
Crossoglossa gentryi						1
Crossoglossa guariniae
Crossoglossa harlingii						2
Crossoglossa hirtzii						3	2		8	2	2	2	EN	EN B2a	EN		Possibly Threatened	0.252	Not Threatened	LC
Crossoglossa kalbreyeriana
Crossoglossa kolanowskae						1
Crossoglossa liparidoides						1	1		4	1	1	1	CR	CR B2a	CR		Possibly Threatened	0.181	Not Threatened	LC
Crossoglossa longicaulis
Crossoglossa longissima
Crossoglossa NA
Crossoglossa nanegalensis
Crossoglossa neirynckiana
Crossoglossa oliveirae						3
Crossoglossa ospinae
Crossoglossa palaciosii
Crossoglossa pandurilabia
Crossoglossa pellucida						1
Crossoglossa pichinchae						3	3	8	8	3	2	2	EN	EN B1a+B2a	EN	EN	Possibly Threatened	0.262	Not Threatened	LC
Crossoglossa polyblephara
Crossoglossa santamartana
Crossoglossa sotoana
Crossoglossa sprucei
Crossoglossa steinii						1	1		4	1	1	1	CR	CR B2a	CR		Possibly Threatened	0.177	Not Threatened	LC
Crossoglossa tetraphylla						1
Crossoglossa tillettii
Crossoglossa tipuloides						14	2		8	2	2	2	EN	EN B2a	EN		Possibly Threatened	0.207	Not Threatened	LC
Crossoglossa topoensis
Crossoglossa zarucchii						1
Crossoliparis NA
Crossoliparis wendlandii
Cryptarrhena guatemalensis						25	19	1866263	76	20	18	18	LC or NT	LC or NT B1a+B2a	LC or NT	LC or NT	Not Threatened	2.045	Not Threatened	LC
Cryptarrhena kegelii						9	8	1576983	20	8	5	5	EN	EN B2a	EN	LC or NT	Possibly Threatened	1.102	Not Threatened	LC
Cryptarrhena lunata						37	29	3973518	116	29	26	27	LC or NT	LC or NT B1a+B2a	LC or NT	LC or NT	Not Threatened	2.743	Not Threatened	LC
Cryptarrhena NA
Cryptochilus ctenostachyus
Cryptochilus luteus						22	9	171420	40	10	10	10	VU	VU B2a	VU	LC or NT	Possibly Threatened	0.356	Possibly Threatened	LC
Cryptochilus NA
Cryptochilus petelotii
Cryptochilus roseus
Cryptochilus sanguineus						6
Cryptopus brachiatus	EN	B2ab(iii,v)	2015	3.1	Possibly Threatened	6	6	16438	24	6	6	6	VU	VU B1a+B2a	VU	VU	Possibly Threatened	0.288	Possibly Threatened	EN
Cryptopus dissectus	CR	B2ab(ii,iii,v)	2015	3.1	Possibly Threatened	4	4	74114	16	4	4	4	EN	EN B2a	EN	LC or NT	Possibly Threatened	0.309	Possibly Threatened	EN
Cryptopus elatus						354	23	6955	92	23	7	19	LC or NT	LC or NT B1a+B2a	LC or NT	LC or NT	Not Threatened	0.322	Possibly Threatened	EN
Cryptopus NA
Cryptopus paniculatus	EN	B1ab(i,ii,iii,iv,v)+2ab(i,ii,iii,iv,v)	2019	3.1	Possibly Threatened	74	35	3122	52	35	5	7	VU	VU B1a+B2a	VU	VU	Possibly Threatened	0.336	Possibly Threatened	EN
Cryptopylos clausus						1
Cryptopylos NA
Cryptostylis acutata						9	4	32375	16	4	4	4	EN	EN B2a	EN	LC or NT	Possibly Threatened	0.656	Not Threatened	LC
Cryptostylis apiculata						2	1		4	1	1	1	CR	CR B2a	CR		Possibly Threatened	0.184	Not Threatened	LC
Cryptostylis arachnites						113	69	22413129	276	72	58	64	LC or NT	LC or NT B1a+B2a	LC or NT	LC or NT	Not Threatened	6.794	Not Threatened	LC
Cryptostylis arfakensis						1	1		4	1	1	1	CR	CR B2a	CR		Possibly Threatened	0.175	Not Threatened	LC
Cryptostylis carinata						2	1		4	1	1	1	CR	CR B2a	CR		Possibly Threatened	0.176	Not Threatened	LC
Cryptostylis clemensii						2
Cryptostylis concava
Cryptostylis conspicua						5	2		8	2	2	2	EN	EN B2a	EN		Possibly Threatened	0.207	Possibly Threatened	LC
Cryptostylis erecta						1338	1089	612479	2516	1089	114	252	LC or NT	LC or NT B1a+B2a	LC or NT	LC or NT	Not Threatened	17.551	Not Threatened	LC
Cryptostylis filiformis
Cryptostylis gracilis
Cryptostylis hamadryas
Cryptostylis hunteriana						706	110	103722	356	109	35	62	LC or NT	LC or NT B1a+B2a	LC or NT	LC or NT	Not Threatened	0.706	Not Threatened	LC
Cryptostylis javanica						13	9	40193	36	9	9	9	VU	VU B2a	VU	LC or NT	Possibly Threatened	0.308	Possibly Threatened	LC
Cryptostylis lancilabris
Cryptostylis leptochila						686	550	579095	1540	550	103	200	LC or NT	LC or NT B1a+B2a	LC or NT	LC or NT	Not Threatened	6.456	Not Threatened	LC
Cryptostylis ligulata						1	1		4	1	1	1	CR	CR B2a	CR		Possibly Threatened	0.192	Not Threatened	LC
Cryptostylis maculata
Cryptostylis NA
Cryptostylis ovata						134	101	94345	372	101	53	73	LC or NT	LC or NT B1a+B2a	LC or NT	LC or NT	Not Threatened	0.767	Not Threatened	LC
Cryptostylis sigmoidea
Cryptostylis sororia
Cryptostylis subulata						2578	1823	4638648	4864	1823	276	575	LC or NT	LC or NT B1a+B2a	LC or NT	LC or NT	Not Threatened	71.807	Not Threatened	LC
Cryptostylis taiwaniana						16	7	9815	24	7	4	4	EN	EN B2a	EN	VU	Possibly Threatened	0.298	Possibly Threatened	EN
Cuitlauzina candida						4	3	90	12	3	3	3	EN	EN B1a+B2a	EN	EN	Possibly Threatened	0.291	Not Threatened	LC
Cuitlauzina convallarioides						15	5	17076	20	5	5	5	EN	EN B2a	EN	VU	Possibly Threatened	0.355	Not Threatened	LC
Cuitlauzina dubia
Cuitlauzina egertonii						14	10	151702	40	10	10	10	VU	VU B2a	VU	LC or NT	Possibly Threatened	0.421	Not Threatened	LC
Cuitlauzina NA
Cuitlauzina pendula						25	11	70755	44	11	8	10	VU	VU B2a	VU	LC or NT	Possibly Threatened	0.33	Not Threatened	LC
Cuitlauzina pulchella						35	30	87924	104	30	18	21	LC or NT	LC or NT B1a+B2a	LC or NT	LC or NT	Not Threatened	0.357	Not Threatened	LC
Cuitlauzina pygmaea
Cyanaeorchis arundinae						24	17	711197	64	17	15	15	LC or NT	LC or NT B1a+B2a	LC or NT	LC or NT	Not Threatened	0.421	Not Threatened	LC
Cyanaeorchis minor						5	3	21	8	3	2	2	EN	EN B1a+B2a	EN	EN	Possibly Threatened	0.281	Not Threatened	LC
Cyanaeorchis NA
Cyanaeorchis praetermissa						5
Cyanthera glossodioides						4
Cyanthera NA
Cybebus grandis						3	1		8	2	2	2	EN	EN B2a	EN		Possibly Threatened	0.216	Not Threatened	EN
Cybebus NA
Cyclopogon adhaesus
Cyclopogon alexandrae
Cyclopogon antioquiensis						1
Cyclopogon apricus						44	20	735162	68	20	16	17	LC or NT	LC or NT B1a+B2a	LC or NT	LC or NT	Not Threatened	0.419	Not Threatened	LC
Cyclopogon argyrifolius						11	10	52513	36	10	9	9	VU	VU B2a	VU	LC or NT	Possibly Threatened	0.301	Not Threatened	LC
Cyclopogon argyrotaenius						1
Cyclopogon bangii						1
Cyclopogon bicolor						11	5	46724	20	5	5	5	EN	EN B2a	EN	LC or NT	Possibly Threatened	0.288	Not Threatened	LC
Cyclopogon calophyllus						9	6	612645	24	6	6	6	VU	VU B2a	VU	LC or NT	Possibly Threatened	0.45	Not Threatened	LC
Cyclopogon carinianus
Cyclopogon casanaensis
Cyclopogon cearensis
Cyclopogon chloroleucus						12	8	624178	32	9	8	8	VU	VU B2a	VU	LC or NT	Possibly Threatened	0.467	Not Threatened	LC
Cyclopogon cochabambae
Cyclopogon comosus						23	19	374647	80	20	18	19	LC or NT	LC or NT B1a+B2a	LC or NT	LC or NT	Not Threatened	0.706	Not Threatened	LC
Cyclopogon condoranus
Cyclopogon congestus						94	60	2195501	208	60	46	49	LC or NT	LC or NT B1a+B2a	LC or NT	LC or NT	Not Threatened	1.396	Not Threatened	LC
Cyclopogon cotylolabium
Cyclopogon cranichoides						287	31	2944864	124	31	22	27	LC or NT	LC or NT B1a+B2a	LC or NT	LC or NT	Not Threatened	1.65	Not Threatened	LC
Cyclopogon deminkiorum
Cyclopogon draculoides
Cyclopogon dressleri
Cyclopogon dusenii
Cyclopogon dutrae
Cyclopogon elatus						195	125	23652524	476	125	104	110	LC or NT	LC or NT B1a+B2a	LC or NT	LC or NT	Not Threatened	7.586	Not Threatened	LC
Cyclopogon eldorado						4	2		8	2	2	2	EN	EN B2a	EN		Possibly Threatened	0.207	Not Threatened	LC
Cyclopogon elegans						26	5	424989	20	5	5	5	EN	EN B2a	EN	LC or NT	Possibly Threatened	0.407	Not Threatened	LC
Cyclopogon ellipticus						5	5	9009	20	5	5	5	EN	EN B2a	EN	VU	Possibly Threatened	0.298	Not Threatened	LC
Cyclopogon epiphyticus						13	9	53349	36	9	9	9	VU	VU B2a	VU	LC or NT	Possibly Threatened	0.303	Not Threatened	LC
Cyclopogon estradae
Cyclopogon eugenii
Cyclopogon furculus
Cyclopogon fuscofloralis
Cyclopogon garayanus
Cyclopogon goodyeroides						4	2		8	2	2	2	EN	EN B2a	EN		Possibly Threatened	0.207	Not Threatened	LC
Cyclopogon gracilis						2	2		8	2	2	2	EN	EN B2a	EN		Possibly Threatened	0.2	Not Threatened	LC
Cyclopogon graciliscapus						1
Cyclopogon hatschbachii
Cyclopogon hennisianus						3	2		8	2	2	2	EN	EN B2a	EN		Possibly Threatened	0.242	Not Threatened	LC
Cyclopogon hirtzii
Cyclopogon iguapensis
Cyclopogon inaequilaterus						4	4	45	8	4	2	2	EN	EN B1a+B2a	EN	EN	Possibly Threatened	0.276	Not Threatened	LC
Cyclopogon itatiaiensis						1	1		4	1	1	1	CR	CR B2a	CR		Possibly Threatened	0.178	Not Threatened	LC
Cyclopogon laxiflorus						4
Cyclopogon longibracteatus	LC		2013	3.1	Not Threatened	8	8	307328	28	8	7	7	VU	VU B2a	VU	LC or NT	Possibly Threatened	0.358	Not Threatened	LC
Cyclopogon luerorum						1	1		4	1	1	1	CR	CR B2a	CR		Possibly Threatened	0.175	Not Threatened	LC
Cyclopogon lunulatus
Cyclopogon luteoalbus						35	11	39922	44	11	9	9	VU	VU B2a	VU	LC or NT	Possibly Threatened	0.304	Not Threatened	LC
Cyclopogon macer
Cyclopogon macrobracteatus
Cyclopogon maldonadoanus
Cyclopogon millei						13	11	427919	44	11	11	11	LC or NT	LC or NT B1a+B2a	LC or NT	LC or NT	Not Threatened	1.206	Not Threatened	LC
Cyclopogon miradorensis						10	7	130627	24	7	5	5	EN	EN B2a	EN	LC or NT	Possibly Threatened	0.374	Not Threatened	LC
Cyclopogon multiflorus
Cyclopogon NA
Cyclopogon odileanus
Cyclopogon oliganthus						13	8	519827	28	8	7	7	VU	VU B2a	VU	LC or NT	Possibly Threatened	0.422	Not Threatened	LC
Cyclopogon olivaceus						15	6	782148	24	6	6	6	VU	VU B2a	VU	LC or NT	Possibly Threatened	0.964	Not Threatened	LC
Cyclopogon organensis
Cyclopogon ovalifolius						12	11	447666	36	11	9	9	VU	VU B2a	VU	LC or NT	Possibly Threatened	0.379	Not Threatened	LC
Cyclopogon paludosus
Cyclopogon papilio						1
Cyclopogon pedicellatus
Cyclopogon pelagalloanus
Cyclopogon peruvianus						40	29	1016091	116	29	27	28	LC or NT	LC or NT B1a+B2a	LC or NT	LC or NT	Not Threatened	0.512	Not Threatened	LC
Cyclopogon plantagineus						8	2		8	2	2	2	EN	EN B2a	EN		Possibly Threatened	0.215	Not Threatened	LC
Cyclopogon prasophylloides						3	1		4	1	1	1	CR	CR B2a	CR		Possibly Threatened	0.182	Not Threatened	LC
Cyclopogon prasophyllus						41	26	548308	112	28	23	25	LC or NT	LC or NT B1a+B2a	LC or NT	LC or NT	Not Threatened	0.863	Not Threatened	LC
Cyclopogon pringlei						6	3	154	12	3	2	2	EN	EN B1a+B2a	EN	EN	Possibly Threatened	0.283	Possibly Threatened	LC
Cyclopogon proboscideus
Cyclopogon pululahuanus
Cyclopogon rimbachii						6	3	35907	12	3	3	3	EN	EN B2a	EN	LC or NT	Possibly Threatened	0.361	Not Threatened	LC
Cyclopogon saccatus						18	11	65757	44	11	10	11	LC or NT	LC or NT B1a+B2a	LC or NT	LC or NT	Not Threatened	0.308	Not Threatened	LC
Cyclopogon secundum
Cyclopogon sillarensis						1	1		4	1	1	1	CR	CR B2a	CR		Possibly Threatened	0.184	Not Threatened	LC
Cyclopogon stenoglossus
Cyclopogon subalpestris						5	4	83404	12	4	3	3	EN	EN B2a	EN	LC or NT	Possibly Threatened	0.291	Not Threatened	LC
Cyclopogon tandapianus
Cyclopogon taquaremboensis
Cyclopogon trifasciatus
Cyclopogon truncatus						12	8	27987	28	7	6	6	VU	VU B2a	VU	LC or NT	Possibly Threatened	0.3	Not Threatened	LC
Cyclopogon variegatus						27	16	393615	64	16	16	16	LC or NT	LC or NT B1a+B2a	LC or NT	LC or NT	Not Threatened	0.429	Not Threatened	LC
Cyclopogon venustus						1	1		4	1	1	1	CR	CR B2a	CR		Possibly Threatened	0.17	Not Threatened	LC
Cyclopogon vittatus
Cyclopogon warmingii						9	4	3297	16	4	4	4	EN	EN B1a+B2a	EN	EN	Possibly Threatened	0.29	Not Threatened	EN
Cyclopogon werffii	CR	B1ab(iii)+2ab(iii)	2015	3.1	Possibly Threatened
Cyclopogon williamsii
Cycnoches aureum
Cycnoches barthiorum
Cycnoches bennettii
Cycnoches brachydactylon
Cycnoches carrii
Cycnoches chlorochilon						22	6	168143	20	6	4	4	EN	EN B2a	EN	LC or NT	Possibly Threatened	0.338	Not Threatened	LC
Cycnoches christensonii
Cycnoches cooperi						2	2		8	2	2	2	EN	EN B2a	EN		Possibly Threatened	0.202	Possibly Threatened	LC
Cycnoches dianae						4	1		8	2	2	2	EN	EN B2a	EN		Possibly Threatened	0.207	Not Threatened	LC
Cycnoches egertonianum						53	29	177893	100	29	15	19	LC or NT	LC or NT B1a+B2a	LC or NT	LC or NT	Not Threatened	0.39	Not Threatened	LC
Cycnoches farnsworthianum
Cycnoches glanduliferum
Cycnoches guttulatum						2	2		8	2	2	2	EN	EN B2a	EN		Possibly Threatened	0.243	Not Threatened	LC
Cycnoches haagii						20	17	3148160	52	17	12	12	LC or NT	LC or NT B1a+B2a	LC or NT	LC or NT	Not Threatened	1.585	Not Threatened	LC
Cycnoches herrenhusanum
Cycnoches jarae
Cycnoches lehmannii						7	6	4464	20	6	5	5	EN	EN B1a+B2a	EN	EN	Possibly Threatened	0.305	Not Threatened	LC
Cycnoches loddigesii						2
Cycnoches lusiae
Cycnoches maculatum
Cycnoches manoelae
Cycnoches NA
Cycnoches pachydactylon						1	1		4	1	1	1	CR	CR B2a	CR		Possibly Threatened	0.181	Not Threatened	LC
Cycnoches pentadactylon						6	4	1201633	16	4	4	4	EN	EN B2a	EN	LC or NT	Possibly Threatened	1.261	Not Threatened	LC
Cycnoches peruvianum						5	1		4	1	1	1	CR	CR B2a	CR		Possibly Threatened	0.18	Not Threatened	LC
Cycnoches powellii
Cycnoches quatuorcristis
Cycnoches rossianum
Cycnoches schmidtianum
Cycnoches stenodactylon						1
Cycnoches suarezii						1	1		4	1	1	1	CR	CR B2a	CR		Possibly Threatened	0.176	Not Threatened	LC
Cycnoches thurstoniorum
Cycnoches ventricosum						29	25	303943	100	25	21	22	LC or NT	LC or NT B1a+B2a	LC or NT	LC or NT	Not Threatened	0.442	Not Threatened	LC
Cycnoches warszewiczii						7	5	2678	20	5	3	4	EN	EN B1a+B2a	EN	EN	Possibly Threatened	0.297	Not Threatened	EN
Cylindrolobus alboluteus
Cylindrolobus aliciae
Cylindrolobus aporoides
Cylindrolobus arunachalensis
Cylindrolobus aurantiacus
Cylindrolobus beccarianus
Cylindrolobus benchaii
Cylindrolobus biflorus
Cylindrolobus brachystachyus
Cylindrolobus burleyi
Cylindrolobus carneus
Cylindrolobus clavicaulis
Cylindrolobus clemensiorum
Cylindrolobus compressus
Cylindrolobus cootesii
Cylindrolobus cristatus
Cylindrolobus cyrtosepalus
Cylindrolobus elatus
Cylindrolobus elisheae
Cylindrolobus erythrostictus
Cylindrolobus exappendiculatus
Cylindrolobus fastigiatifolius
Cylindrolobus glandulifer
Cylindrolobus gramineus
Cylindrolobus hallieri
Cylindrolobus hegdei
Cylindrolobus jensenianus
Cylindrolobus kalabakanensis
Cylindrolobus kandarianus
Cylindrolobus kenejianus
Cylindrolobus leptocarpus
Cylindrolobus leucanthus
Cylindrolobus linearifolius
Cylindrolobus longerepens
Cylindrolobus longissimus
Cylindrolobus longpasiaensis
Cylindrolobus marginatus
Cylindrolobus mucronatus
Cylindrolobus NA
Cylindrolobus neglectus
Cylindrolobus nutans						1
Cylindrolobus perspicabile
Cylindrolobus pilifer
Cylindrolobus pinguis
Cylindrolobus puakensis
Cylindrolobus quadricolor
Cylindrolobus rhodoleucus
Cylindrolobus soronensis
Cylindrolobus tenuicaulis
Cylindrolobus truncatus
Cylindrolobus uniflorus
Cylindrolobus validus
Cylindrolobus verruculosus
Cylindrolobus virginalis
Cylindrolobus warianus
Cylindrolobus warnementiae
Cymbidiella falcigera	LC		2014	3.1	Not Threatened	20
Cymbidiella flabellata						61
Cymbidiella NA
Cymbidiella pardalina	EN	B2ab(iii)	2019	3.1	Possibly Threatened	9
Cymbidium acuminatum						4
Cymbidium aliciae						1	1		4	1	1	1	CR	CR B2a	CR		Possibly Threatened	0.186	Possibly Threatened	EN
Cymbidium aloifolium						115	62	8461205	244	63	60	60	LC or NT	LC or NT B1a+B2a	LC or NT	LC or NT	Not Threatened	3.715	Not Threatened	LC
Cymbidium atropurpureum						11	10	4702012	40	10	10	10	VU	VU B2a	VU	LC or NT	Possibly Threatened	1.887	Not Threatened	LC
Cymbidium ballianum
Cymbidium banaense
Cymbidium baoshanense
Cymbidium bicolor						90	17	4770124	76	19	19	19	LC or NT	LC or NT B1a+B2a	LC or NT	LC or NT	Not Threatened	2.314	Not Threatened	LC
Cymbidium borneense						2	2		8	2	2	2	EN	EN B2a	EN		Possibly Threatened	0.205	Possibly Threatened	LC
Cymbidium canaliculatum						1204	569	4903881	2248	569	450	545	LC or NT	LC or NT B1a+B2a	LC or NT	LC or NT	Not Threatened	14.854	Not Threatened	LC
Cymbidium changningense
Cymbidium chloranthum						6	4	4505	16	4	3	3	EN	EN B1a+B2a	EN	EN	Possibly Threatened	0.307	Not Threatened	EN
Cymbidium cochleare						6	3	22397	12	3	3	3	EN	EN B2a	EN	LC or NT	Possibly Threatened	0.286	Possibly Threatened	EN
Cymbidium concinnum
Cymbidium crassifolium
Cymbidium cyperifolium						67	16	1728540	68	17	17	17	LC or NT	LC or NT B1a+B2a	LC or NT	LC or NT	Not Threatened	1.264	Not Threatened	LC
Cymbidium dayanum						100
Cymbidium defoliatum	EN	A3c	2004	3.1	Possibly Threatened
Cymbidium devonianum						3	2		8	2	2	2	EN	EN B2a	EN		Possibly Threatened	0.21	Possibly Threatened	EN
Cymbidium dilatatiphyllum
Cymbidium eburneum						13	10	1153875	40	10	10	10	VU	VU B2a	VU	LC or NT	Possibly Threatened	1.106	Not Threatened	LC
Cymbidium elegans						41	11	373771	52	13	12	12	LC or NT	LC or NT B1a+B2a	LC or NT	LC or NT	Not Threatened	0.369	Possibly Threatened	EN
Cymbidium ensifolium						132	63	3424924	248	64	57	59	LC or NT	LC or NT B1a+B2a	LC or NT	LC or NT	Not Threatened	1.75	Not Threatened	LC
Cymbidium erythraeum						29	8	388984	44	11	11	11	LC or NT	LC or NT B1a+B2a	LC or NT	LC or NT	Not Threatened	0.384	Possibly Threatened	LC
Cymbidium erythrostylum
Cymbidium faberi						47	22	1982477	88	22	22	22	LC or NT	LC or NT B1a+B2a	LC or NT	LC or NT	Not Threatened	1.133	Possibly Threatened	LC
Cymbidium finlaysonianum						79	37	5510413	144	38	35	35	LC or NT	LC or NT B1a+B2a	LC or NT	LC or NT	Not Threatened	2.04	Not Threatened	LC
Cymbidium floribundum						202	64	1248796	256	65	63	63	LC or NT	LC or NT B1a+B2a	LC or NT	LC or NT	Not Threatened	0.97	Not Threatened	LC
Cymbidium florinda
Cymbidium formosanum						15
Cymbidium gammieanum						1
Cymbidium gaoligongense
Cymbidium glebelandense
Cymbidium goeringii						612	476	5345178	1728	478	134	248	LC or NT	LC or NT B1a+B2a	LC or NT	LC or NT	Not Threatened	8.292	Not Threatened	LC
Cymbidium haematodes						1
Cymbidium hartinahianum						6	2		8	2	2	2	EN	EN B2a	EN		Possibly Threatened	0.19	Possibly Threatened	EN
Cymbidium hillii
Cymbidium hookerianum						46	17	782548	76	19	18	18	LC or NT	LC or NT B1a+B2a	LC or NT	LC or NT	Not Threatened	0.449	Possibly Threatened	LC
Cymbidium induratifolium
Cymbidium insigne						7	3	2756	12	3	3	3	EN	EN B1a+B2a	EN	EN	Possibly Threatened	0.37	Possibly Threatened	EN
Cymbidium iridioides						60	19	429350	84	21	20	20	LC or NT	LC or NT B1a+B2a	LC or NT	LC or NT	Not Threatened	0.396	Possibly Threatened	LC
Cymbidium kanran						84	26	2954348	112	28	28	28	LC or NT	LC or NT B1a+B2a	LC or NT	LC or NT	Not Threatened	1.27	Not Threatened	LC
Cymbidium lancifolium						225	123	15051256	464	124	103	106	LC or NT	LC or NT B1a+B2a	LC or NT	LC or NT	Not Threatened	4.969	Not Threatened	LC
Cymbidium longipes
Cymbidium lowianum						20	7	53576	28	7	7	7	VU	VU B2a	VU	LC or NT	Possibly Threatened	0.327	Possibly Threatened	EN
Cymbidium macrorhizon						7	3	32794	8	3	2	2	EN	EN B2a	EN	LC or NT	Possibly Threatened	0.426	Not Threatened	LC
Cymbidium madidum						312	188	754528	624	188	105	132	LC or NT	LC or NT B1a+B2a	LC or NT	LC or NT	Not Threatened	1.929	Not Threatened	LC
Cymbidium mastersii						3	1		8	2	2	2	EN	EN B2a	EN		Possibly Threatened	0.25	Possibly Threatened	EN
Cymbidium micranthum
Cymbidium monanthum
Cymbidium munronianum
Cymbidium NA
Cymbidium nanulum	EN	A4c	2004	3.1	Possibly Threatened
Cymbidium nishiuchianum
Cymbidium nomachianum
Cymbidium oblancifolium
Cymbidium omeiense
Cymbidium parishii
Cymbidium qiubeiense
Cymbidium rectum						3	1		4	1	1	1	CR	CR B2a	CR		Possibly Threatened	0.179	Possibly Threatened	LC
Cymbidium repens
Cymbidium rosefieldense
Cymbidium roseum						2	1		4	1	1	1	CR	CR B2a	CR		Possibly Threatened	0.193	Possibly Threatened	EN
Cymbidium sanderae
Cymbidium schroederi						5	4	771	12	4	2	2	EN	EN B1a+B2a	EN	EN	Possibly Threatened	0.28	Not Threatened	EN
Cymbidium seidenfadenii
Cymbidium serratum
Cymbidium sichuanicum
Cymbidium sigmoideum						4	4	29149	16	4	3	3	EN	EN B2a	EN	LC or NT	Possibly Threatened	0.391	Not Threatened	LC
Cymbidium sinense						88	38	3480374	156	39	37	38	LC or NT	LC or NT B1a+B2a	LC or NT	LC or NT	Not Threatened	1.951	Not Threatened	LC
Cymbidium suave						1649	1431	1058743	4484	1431	197	492	LC or NT	LC or NT B1a+B2a	LC or NT	LC or NT	Not Threatened	44.304	Not Threatened	LC
Cymbidium suavissimum
Cymbidium teretipetiolatum
Cymbidium tigrinum						2
Cymbidium tortisepalum						6	2		8	2	2	2	EN	EN B2a	EN		Possibly Threatened	0.269	Possibly Threatened	EN
Cymbidium tracyanum	LC		2014	3.1	Not Threatened	51	18	517289	80	20	16	18	LC or NT	LC or NT B1a+B2a	LC or NT	LC or NT	Not Threatened	0.388	Possibly Threatened	LC
Cymbidium wadae
Cymbidium wenshanense
Cymbidium whiteae						2	1		4	1	1	1	CR	CR B2a	CR		Possibly Threatened	0.186	Possibly Threatened	EN
Cymbidium wilsonii						3	3	7291	12	3	3	3	EN	EN B2a	EN	VU	Possibly Threatened	0.334	Not Threatened	LC
Cymbidium woodlandense
Cynorkis alborubra						2	2		4	2	1	1	CR	CR B2a	CR		Possibly Threatened	0.202	Possibly Threatened	CR
Cynorkis ambondrombensis	CR	B2ab(ii,iii,v)	2015	3.1	Possibly Threatened	1	1		4	1	1	1	CR	CR B2a	CR		Possibly Threatened	0.19	Possibly Threatened	CR
Cynorkis ampullacea						3	3	3439	12	3	3	3	EN	EN B1a+B2a	EN	EN	Possibly Threatened	0.277	Possibly Threatened	EN
Cynorkis ampullifera						3	3	651	12	3	3	3	EN	EN B1a+B2a	EN	EN	Possibly Threatened	0.266	Possibly Threatened	EN
Cynorkis anacamptoides						250	162	5752454	464	162	73	90	LC or NT	LC or NT B1a+B2a	LC or NT	LC or NT	Not Threatened	3.314	Not Threatened	LC
Cynorkis andohahelensis						2	1		4	1	1	1	CR	CR B2a	CR		Possibly Threatened	0.182	Possibly Threatened	CR
Cynorkis andringitrana						12	7	3283	24	7	5	5	EN	EN B1a+B2a	EN	EN	Possibly Threatened	0.283	Possibly Threatened	EN
Cynorkis angustipetala						30	24	341081	88	24	17	18	LC or NT	LC or NT B1a+B2a	LC or NT	LC or NT	Not Threatened	0.388	Not Threatened	LC
Cynorkis anisoloba						12	7	28	16	7	1	2	EN	EN B1a+B2a	EN	EN	Possibly Threatened	0.264	Possibly Threatened	EN
Cynorkis aphylla	EN	B2ab(ii,iii,v)	2015	3.1	Possibly Threatened	7	6	3178	24	6	6	6	VU	VU B1a+B2a	VU	VU	Possibly Threatened	0.288	Possibly Threatened	EN
Cynorkis arnottioides
Cynorkis aurantiaca	EN	B1ab(i,ii,iii,iv,v)+2ab(i,ii,iii,iv,v)	2019	3.1	Possibly Threatened	21	13	3869	36	13	3	5	EN	EN B1a+B2a	EN	EN	Possibly Threatened	0.309	Possibly Threatened	EN
Cynorkis australis
Cynorkis bardotiana						6	4	18	12	4	1	1	CR	CR B1a+B2a	CR	CR	Possibly Threatened	0.257	Possibly Threatened	CR
Cynorkis baronii						33	24	45215	88	24	13	17	LC or NT	LC or NT B1a+B2a	LC or NT	LC or NT	Not Threatened	0.336	Possibly Threatened	LC
Cynorkis bathiei						12	10	47634	40	10	7	8	VU	VU B2a	VU	LC or NT	Possibly Threatened	0.336	Possibly Threatened	LC
Cynorkis betsileensis
Cynorkis betsomangensis
Cynorkis bifurca
Cynorkis bimaculata	CR	B2ab(iii,v)	2015	3.1	Possibly Threatened	1	1		4	1	1	1	CR	CR B2a	CR		Possibly Threatened	0.196	Possibly Threatened	CR
Cynorkis bobyi
Cynorkis boinana						20	16	56493	52	16	9	10	VU	VU B2a	VU	LC or NT	Possibly Threatened	0.319	Possibly Threatened	EN
Cynorkis boryana
Cynorkis brachycentra
Cynorkis brachyceras						3	3	1142	12	3	3	3	EN	EN B1a+B2a	EN	EN	Possibly Threatened	0.291	Possibly Threatened	EN
Cynorkis brachystachya						1	1		4	1	1	1	CR	CR B2a	CR		Possibly Threatened	0.183	Possibly Threatened	CR
Cynorkis brevicalcar						19	13	241	44	13	2	6	VU	VU B1a+B2a	VU	VU	Possibly Threatened	0.302	Possibly Threatened	EN
Cynorkis brevicornu
Cynorkis breviplectra						2	1		4	1	1	1	CR	CR B2a	CR		Possibly Threatened	0.186	Possibly Threatened	CR
Cynorkis buchananii						44	27	698159	96	27	10	15	LC or NT	LC or NT B1a+B2a	LC or NT	LC or NT	Not Threatened	0.48	Possibly Threatened	LC
Cynorkis buchwaldiana	NT		2013	3.1	Not Threatened	59	42	84139	140	42	15	22	LC or NT	LC or NT B1a+B2a	LC or NT	LC or NT	Not Threatened	0.376	Possibly Threatened	LC
Cynorkis cadetii						12	4	100	16	4	2	3	EN	EN B1a+B2a	EN	EN	Possibly Threatened	0.255	Possibly Threatened	EN
Cynorkis calanthoides						32	26	168980	92	26	18	20	LC or NT	LC or NT B1a+B2a	LC or NT	LC or NT	Not Threatened	0.388	Not Threatened	LC
Cynorkis calcaripotens
Cynorkis cardiophylla						12	10	15330	40	10	5	7	VU	VU B1a+B2a	VU	VU	Possibly Threatened	0.323	Possibly Threatened	EN
Cynorkis castillonii
Cynorkis catatii	CR	B2ab(ii,iii,v)	2015	3.1	Possibly Threatened	1
Cynorkis cinnabarina						24
Cynorkis clarae						6	3	8	8	3	2	2	EN	EN B1a+B2a	EN	EN	Possibly Threatened	0.279	Possibly Threatened	EN
Cynorkis clavata
Cynorkis coccinelloides						6	6	257114	24	6	6	6	VU	VU B2a	VU	LC or NT	Possibly Threatened	0.352	Possibly Threatened	LC
Cynorkis commersoniana
Cynorkis commersonii
Cynorkis comorensis
Cynorkis compacta						12	5	6428	20	5	5	5	EN	EN B2a	EN	VU	Possibly Threatened	0.284	Possibly Threatened	EN
Cynorkis confusa						2	2		4	2	1	1	CR	CR B2a	CR		Possibly Threatened	0.191	Possibly Threatened	CR
Cynorkis constellata						33	2		8	2	2	2	EN	EN B2a	EN		Possibly Threatened	0.197	Possibly Threatened	CR
Cynorkis cordemoyi
Cynorkis crispa
Cynorkis cuneilabia	EN	B2ab(ii,iii,v)	2015	3.1	Possibly Threatened	2	2		4	2	1	1	CR	CR B2a	CR		Possibly Threatened	0.197	Possibly Threatened	CR
Cynorkis cylindrostachys
Cynorkis debilis						86	46	2417793	140	46	29	30	LC or NT	LC or NT B1a+B2a	LC or NT	LC or NT	Not Threatened	1.681	Not Threatened	LC
Cynorkis decaryana						1	1		4	1	1	1	CR	CR B2a	CR		Possibly Threatened	0.215	Possibly Threatened	CR
Cynorkis dens-serpens						1
Cynorkis discolor						10	4	300	16	4	3	4	EN	EN B1a+B2a	EN	EN	Possibly Threatened	0.284	Possibly Threatened	EN
Cynorkis disperidoides						1	1		4	1	1	1	CR	CR B2a	CR		Possibly Threatened	0.185	Possibly Threatened	CR
Cynorkis elegans						9	7	3244	28	7	4	5	EN	EN B1a+B2a	EN	EN	Possibly Threatened	0.305	Possibly Threatened	EN
Cynorkis epiphytica
Cynorkis ericophila						1	1		4	1	1	1	CR	CR B2a	CR		Possibly Threatened	0.181	Possibly Threatened	CR
Cynorkis exilis
Cynorkis falcata						1	1		4	1	1	1	CR	CR B2a	CR		Possibly Threatened	0.182	Possibly Threatened	CR
Cynorkis fastigiata						137	93	11922603	316	93	52	66	LC or NT	LC or NT B1a+B2a	LC or NT	LC or NT	Not Threatened	4.075	Not Threatened	LC
Cynorkis filiformis						4	4	3645	12	4	3	3	EN	EN B1a+B2a	EN	EN	Possibly Threatened	0.299	Possibly Threatened	EN
Cynorkis fimbriata						2	2		8	2	2	2	EN	EN B2a	EN		Possibly Threatened	0.214	Possibly Threatened	CR
Cynorkis flabellifera						3	3	9	8	3	2	2	EN	EN B1a+B2a	EN	EN	Possibly Threatened	0.271	Possibly Threatened	CR
Cynorkis flexuosa						59	52	311505	188	52	33	40	LC or NT	LC or NT B1a+B2a	LC or NT	LC or NT	Not Threatened	0.497	Not Threatened	LC
Cynorkis formosa	CR	B2ab(ii,iii,v)	2015	3.1	Possibly Threatened	1	1		4	1	1	1	CR	CR B2a	CR		Possibly Threatened	0.187	Possibly Threatened	CR
Cynorkis frappieri						1	1		4	1	1	1	CR	CR B2a	CR		Possibly Threatened	0.203	Possibly Threatened	CR
Cynorkis gabonensis	NT	B2ab(iii)	2018	3.1	Not Threatened	4	3	14911	12	3	3	3	EN	EN B2a	EN	VU	Possibly Threatened	0.286	Possibly Threatened	EN
Cynorkis gaesiformis
Cynorkis galeata						4	1		4	1	1	1	CR	CR B2a	CR		Possibly Threatened	0.193	Possibly Threatened	CR
Cynorkis gibbosa	LC		2015	3.1	Not Threatened	59	49	185987	176	49	29	35	LC or NT	LC or NT B1a+B2a	LC or NT	LC or NT	Not Threatened	0.435	Not Threatened	LC
Cynorkis gigas	LC		2016	3.1	Not Threatened	28	24	43767	92	24	20	21	LC or NT	LC or NT B1a+B2a	LC or NT	LC or NT	Not Threatened	0.348	Not Threatened	LC
Cynorkis glandulosa						1
Cynorkis globifera	CR	B2ab(ii,iii,v)	2015	3.1	Possibly Threatened	4	4	533	12	4	2	2	EN	EN B1a+B2a	EN	EN	Possibly Threatened	0.287	Possibly Threatened	EN
Cynorkis globosa
Cynorkis globulosa
Cynorkis graminea						30	24	172662	92	24	21	21	LC or NT	LC or NT B1a+B2a	LC or NT	LC or NT	Not Threatened	0.386	Not Threatened	LC
Cynorkis gymnochiloides	EN	B2ab(iii,v)	2015	3.1	Possibly Threatened	4	2		8	2	2	2	EN	EN B2a	EN		Possibly Threatened	0.199	Possibly Threatened	CR
Cynorkis henrici	CR	B2ab(ii,iii,v)	2015	3.1	Possibly Threatened	12	6	242	12	6	2	2	EN	EN B1a+B2a	EN	EN	Possibly Threatened	0.307	Possibly Threatened	EN
Cynorkis hispidula						1	1		4	1	1	1	CR	CR B2a	CR		Possibly Threatened	0.183	Possibly Threatened	CR
Cynorkis hologlossa						9	8	6362	24	8	3	5	EN	EN B2a	EN	VU	Possibly Threatened	0.281	Possibly Threatened	EN
Cynorkis humbertii	CR	B2ab(iii,v)	2015	3.1	Possibly Threatened	1	1		4	1	1	1	CR	CR B2a	CR		Possibly Threatened	0.188	Possibly Threatened	CR
Cynorkis humblotiana
Cynorkis hyacinthina
Cynorkis imbellis
Cynorkis inermis
Cynorkis jackyi
Cynorkis jumelleana						4	4	1138	12	4	3	3	EN	EN B1a+B2a	EN	EN	Possibly Threatened	0.286	Possibly Threatened	EN
Cynorkis kassneriana						166	90	2840349	260	90	45	53	LC or NT	LC or NT B1a+B2a	LC or NT	LC or NT	Not Threatened	1.532	Not Threatened	LC
Cynorkis kirkii						25	16	296076	64	16	11	13	LC or NT	LC or NT B1a+B2a	LC or NT	LC or NT	Not Threatened	0.344	Possibly Threatened	LC
Cynorkis lagenifera
Cynorkis lancilabia						1	1		4	1	1	1	CR	CR B2a	CR		Possibly Threatened	0.182	Possibly Threatened	CR
Cynorkis latipetala						1	1		4	1	1	1	CR	CR B2a	CR		Possibly Threatened	0.178	Possibly Threatened	CR
Cynorkis laxiflora
Cynorkis lemurica						2
Cynorkis lilacina						21	19	375271	72	19	15	16	LC or NT	LC or NT B1a+B2a	LC or NT	LC or NT	Not Threatened	0.362	Not Threatened	LC
Cynorkis lindleyana	LC		2015	3.1	Not Threatened	20	15	55336	60	15	13	14	LC or NT	LC or NT B1a+B2a	LC or NT	LC or NT	Not Threatened	0.323	Not Threatened	LC
Cynorkis lowiana						49	40	202468	108	40	16	19	LC or NT	LC or NT B1a+B2a	LC or NT	LC or NT	Not Threatened	0.416	Not Threatened	LC
Cynorkis ludens
Cynorkis mammuthus
Cynorkis mangabensis
Cynorkis marojejyensis	CR	B2ab(iii,iv,v)	2017	3.1	Possibly Threatened	1	1		4	1	1	1	CR	CR B2a	CR		Possibly Threatened	0.214	Possibly Threatened	CR
Cynorkis melinantha						5	5	1370	20	5	5	5	EN	EN B1a+B2a	EN	EN	Possibly Threatened	0.289	Possibly Threatened	EN
Cynorkis mellitula						1	1		4	1	1	1	CR	CR B2a	CR		Possibly Threatened	0.183	Possibly Threatened	CR
Cynorkis mesophylla						1
Cynorkis micrantha						1	1		4	1	1	1	CR	CR B2a	CR		Possibly Threatened	0.186	Possibly Threatened	CR
Cynorkis minuticalcar						3	3	12	12	3	1	2	EN	EN B1a+B2a	EN	EN	Possibly Threatened	0.267	Possibly Threatened	CR
Cynorkis mirabile
Cynorkis monadenia	CR	B2ab(iii,v)	2015	3.1	Possibly Threatened	2	1		4	1	1	1	CR	CR B2a	CR		Possibly Threatened	0.176	Possibly Threatened	CR
Cynorkis muscicola	CR	B2ab(iii,v)	2015	3.1	Possibly Threatened	1	1		4	1	1	1	CR	CR B2a	CR		Possibly Threatened	0.17	Possibly Threatened	CR
Cynorkis NA
Cynorkis nervilabris
Cynorkis nitida
Cynorkis nutans						27	18	73967	64	18	10	13	LC or NT	LC or NT B1a+B2a	LC or NT	LC or NT	Not Threatened	0.338	Possibly Threatened	LC
Cynorkis ochroglossa						1	1		4	1	1	1	CR	CR B2a	CR		Possibly Threatened	0.179	Possibly Threatened	CR
Cynorkis ochyrae
Cynorkis orchioides						12	9	16127	28	9	5	6	VU	VU B1a+B2a	VU	VU	Possibly Threatened	0.291	Possibly Threatened	EN
Cynorkis papilio						2	2		8	2	2	2	EN	EN B2a	EN		Possibly Threatened	0.213	Possibly Threatened	CR
Cynorkis papillosa						22	16	38258	60	16	13	14	LC or NT	LC or NT B1a+B2a	LC or NT	LC or NT	Not Threatened	0.338	Possibly Threatened	LC
Cynorkis paradoxa						3	3	117	12	3	2	2	EN	EN B1a+B2a	EN	EN	Possibly Threatened	0.289	Possibly Threatened	EN
Cynorkis parviflora
Cynorkis parvula
Cynorkis pelicanides
Cynorkis perrieri	EN	B2ab(iii,v)	2015	3.1	Possibly Threatened	6	4	3647	16	4	3	3	EN	EN B1a+B2a	EN	EN	Possibly Threatened	0.297	Possibly Threatened	EN
Cynorkis petiolata						1	1		4	1	1	1	CR	CR B2a	CR		Possibly Threatened	0.191	Possibly Threatened	CR
Cynorkis peyrotii	LC		2013	3.1	Not Threatened	10	9	15662	36	9	9	9	VU	VU B1a+B2a	VU	VU	Possibly Threatened	0.308	Possibly Threatened	EN
Cynorkis pinguicularioides	CR	B2ab(iii,v)	2015	3.1	Possibly Threatened	2	2		8	2	2	2	EN	EN B2a	EN		Possibly Threatened	0.211	Possibly Threatened	CR
Cynorkis pleiadea
Cynorkis pleistadenia	LC		2013	3.1	Not Threatened	37	20	49278	76	20	11	14	LC or NT	LC or NT B1a+B2a	LC or NT	LC or NT	Not Threatened	0.355	Possibly Threatened	LC
Cynorkis pseudorolfei	CR	B2ab(iii,v)	2015	3.1	Possibly Threatened	2	2		8	2	2	2	EN	EN B2a	EN		Possibly Threatened	0.226	Possibly Threatened	CR
Cynorkis purpurascens						30	21	329096	76	21	12	15	LC or NT	LC or NT B1a+B2a	LC or NT	LC or NT	Not Threatened	0.465	Possibly Threatened	LC
Cynorkis purpurea	LC		2018	3.1	Not Threatened	17	16	32484	56	16	11	12	LC or NT	LC or NT B1a+B2a	LC or NT	LC or NT	Not Threatened	0.318	Possibly Threatened	EN
Cynorkis quinqueloba	EN	B2ab(iii,v)	2015	3.1	Possibly Threatened	5	3	6868	12	3	3	3	EN	EN B2a	EN	VU	Possibly Threatened	0.277	Possibly Threatened	EN
Cynorkis quinquepartita						4	4	94239	12	4	3	3	EN	EN B2a	EN	LC or NT	Possibly Threatened	0.331	Not Threatened	LC
Cynorkis raymondiana						2
Cynorkis ridleyi						184	110	663194	320	110	29	45	LC or NT	LC or NT B1a+B2a	LC or NT	LC or NT	Not Threatened	0.739	Not Threatened	LC
Cynorkis ringens
Cynorkis rolfei	CR	B2ab(iii,v)	2015	3.1	Possibly Threatened	1	1		4	1	1	1	CR	CR B2a	CR		Possibly Threatened	0.187	Possibly Threatened	CR
Cynorkis rosellata						15	10	135078	40	10	9	9	VU	VU B2a	VU	LC or NT	Possibly Threatened	0.332	Possibly Threatened	EN
Cynorkis rotundifolia
Cynorkis rungweensis	VU	B2ab(iii)	2019	3.1	Possibly Threatened	14	10	170102	40	10	8	9	VU	VU B2a	VU	LC or NT	Possibly Threatened	0.334	Possibly Threatened	LC
Cynorkis sacculata	CR	B2ab(ii,iii,v)	2015	3.1	Possibly Threatened	3	2		8	2	2	2	EN	EN B2a	EN		Possibly Threatened	0.203	Possibly Threatened	CR
Cynorkis sagittata	CR	B2ab(iii,v)	2015	3.1	Possibly Threatened	1
Cynorkis sambiranoensis	EN	B2ab(iii,v)	2015	3.1	Possibly Threatened	6	5	13535	20	5	5	5	EN	EN B2a	EN	VU	Possibly Threatened	0.298	Possibly Threatened	LC
Cynorkis saxicola						3	3	8652	12	3	3	3	EN	EN B2a	EN	VU	Possibly Threatened	0.318	Possibly Threatened	EN
Cynorkis schlechteri						9	5	299	12	5	2	2	EN	EN B1a+B2a	EN	EN	Possibly Threatened	0.304	Possibly Threatened	EN
Cynorkis schmidtii
Cynorkis seychellarum
Cynorkis siederi
Cynorkis sigmoidea
Cynorkis simplex
Cynorkis sororia						16	12	72957	48	12	7	8	VU	VU B2a	VU	LC or NT	Possibly Threatened	0.324	Possibly Threatened	EN
Cynorkis souegesii	CR	B2ab(iii,v)	2015	3.1	Possibly Threatened	1
Cynorkis spatulata						2	2		8	2	2	2	EN	EN B2a	EN		Possibly Threatened	0.198	Possibly Threatened	CR
Cynorkis speciosa						35	28	86844	112	28	24	27	LC or NT	LC or NT B1a+B2a	LC or NT	LC or NT	Not Threatened	0.35	Not Threatened	LC
Cynorkis squamosa						14	11	4370	44	11	8	9	VU	VU B1a+B2a	VU	VU	Possibly Threatened	0.291	Possibly Threatened	EN
Cynorkis stenoglossa						18	16	120799	64	16	14	14	LC or NT	LC or NT B1a+B2a	LC or NT	LC or NT	Not Threatened	0.491	Not Threatened	LC
Cynorkis stolonifera	EN	B1ab(i,ii,iii,iv)+2ab(i,ii,iii,iv)	2015	3.1	Possibly Threatened	20	14	54732	32	14	6	6	VU	VU B2a	VU	LC or NT	Possibly Threatened	0.384	Possibly Threatened	LC
Cynorkis subtilis						4	1		4	1	1	1	CR	CR B2a	CR		Possibly Threatened	0.26	Possibly Threatened	CR
Cynorkis summerhayesiana						3	2		4	2	1	1	CR	CR B2a	CR		Possibly Threatened	0.343	Possibly Threatened	CR
Cynorkis sylvatica	CR	B2ab(iii,v)	2015	3.1	Possibly Threatened	1	1		4	1	1	1	CR	CR B2a	CR		Possibly Threatened	0.48	Possibly Threatened	CR
Cynorkis symoensii						19	13	161618	48	13	8	9	VU	VU B2a	VU	LC or NT	Possibly Threatened	0.57	Possibly Threatened	LC
Cynorkis syringescens
Cynorkis tamponensis
Cynorkis tenella
Cynorkis tenerrima	EN	B2ab(i,ii,iii,iv,v)	2017	3.1	Possibly Threatened	9	4	5171	16	4	4	4	EN	EN B2a	EN	VU	Possibly Threatened	0.812	Possibly Threatened	EN
Cynorkis tenuicalcar						7	6	38916	20	6	5	5	EN	EN B2a	EN	LC or NT	Possibly Threatened	0.316	Possibly Threatened	LC
Cynorkis trilinguis
Cynorkis tristis	CR	B2ab(iii,v)	2015	3.1	Possibly Threatened	1	1		4	1	1	1	CR	CR B2a	CR		Possibly Threatened	0.347	Possibly Threatened	CR
Cynorkis tryphioides						28	21	48446	76	21	15	17	LC or NT	LC or NT B1a+B2a	LC or NT	LC or NT	Not Threatened	0.351	Possibly Threatened	EN
Cynorkis uliginosa						1
Cynorkis uncata	VU	B2ab(iii)	2013	3.1	Possibly Threatened	34	27	57389	92	27	17	21	LC or NT	LC or NT B1a+B2a	LC or NT	LC or NT	Not Threatened	0.358	Possibly Threatened	LC
Cynorkis unguiculata
Cynorkis uniflora						51	41	37756	156	41	24	30	LC or NT	LC or NT B1a+B2a	LC or NT	LC or NT	Not Threatened	0.427	Not Threatened	LC
Cynorkis usambarae	CR	B1ab(iii)+2ab(iii)	2013	3.1	Possibly Threatened	2
Cynorkis verrucosa						1	1		4	1	1	1	CR	CR B2a	CR		Possibly Threatened	0.187	Possibly Threatened	CR
Cynorkis villosa						5	5	33391	16	5	4	4	EN	EN B2a	EN	LC or NT	Possibly Threatened	0.298	Possibly Threatened	LC
Cynorkis violacea						6	4	72087	16	4	4	4	EN	EN B2a	EN	LC or NT	Possibly Threatened	0.325	Possibly Threatened	EN
Cynorkis volombato						1
Cynorkis zaratananae	EN	B2ab(iii,v)	2015	3.1	Possibly Threatened	2	2		8	2	2	2	EN	EN B2a	EN		Possibly Threatened	0.224	Possibly Threatened	CR
Cypholoron convexum
Cypholoron frigidum
Cypholoron NA
Cypripedium acaule	LC		2014	3.1	Not Threatened	4781	4272	6115393	13172	4272	1497	2314	LC or NT	LC or NT B1a+B2a	LC or NT	LC or NT	Not Threatened	967.805	Not Threatened	LC
Cypripedium alaskanum
Cypripedium andrewsii						17
Cypripedium arietinum	NT		2014	3.1	Not Threatened	220	161	1947189	608	161	95	120	LC or NT	LC or NT B1a+B2a	LC or NT	LC or NT	Not Threatened	2.159	Not Threatened	LC
Cypripedium bardolphianum	VU	B2ab(ii,iii,v)	2014	3.1	Possibly Threatened	17	7	151491	28	7	7	7	VU	VU B2a	VU	LC or NT	Possibly Threatened	0.342	Possibly Threatened	LC
Cypripedium calceolus	LC		2014	3.1	Not Threatened	14569	3168	11855592	9596	3168	830	1463	LC or NT	LC or NT B1a+B2a	LC or NT	LC or NT	Not Threatened	333.314	Not Threatened	LC
Cypripedium calcicola	EN	B2ab(ii,iii,v)	2014	3.1	Possibly Threatened	2	2		4	2	1	1	CR	CR B2a	CR		Possibly Threatened	0.194	Possibly Threatened	EN
Cypripedium californicum	EN	B2ab(ii,iii,iv,v)	2014	3.1	Possibly Threatened	110	92	219567	344	92	23	50	LC or NT	LC or NT B1a+B2a	LC or NT	LC or NT	Not Threatened	0.598	Not Threatened	LC
Cypripedium candidum	VU	B2ab(ii,iii,iv,v)	2014	3.1	Possibly Threatened	227	166	2213978	648	166	97	128	LC or NT	LC or NT B1a+B2a	LC or NT	LC or NT	Not Threatened	2.332	Not Threatened	LC
Cypripedium catherinae
Cypripedium columbianum						6
Cypripedium conzattianum
Cypripedium cordigerum	VU	B2ab(ii,iii,iv,v)	2014	3.1	Possibly Threatened	30	5	193452	20	5	5	5	EN	EN B2a	EN	LC or NT	Possibly Threatened	0.401	Possibly Threatened	EN
Cypripedium debile	VU	B2ab(ii,iii,v)	2014	3.1	Possibly Threatened	36	15	1286987	60	16	11	12	LC or NT	LC or NT B1a+B2a	LC or NT	LC or NT	Not Threatened	0.825	Possibly Threatened	LC
Cypripedium dickinsonianum	EN	B2ab(ii,iii,v)	2014	3.1	Possibly Threatened
Cypripedium elegans	EN	B2ab(ii,iii,v)	2014	3.1	Possibly Threatened	9	3	169945	12	3	3	3	EN	EN B2a	EN	LC or NT	Possibly Threatened	0.419	Not Threatened	EN
Cypripedium fargesii	EN	B2ab(ii,iii,v); C2a(i); D	2014	3.1	Possibly Threatened	8	4	125494	20	5	5	5	EN	EN B2a	EN	LC or NT	Possibly Threatened	0.358	Possibly Threatened	EN
Cypripedium farreri	EN	B2ab(ii,iii,v)	2014	3.1	Possibly Threatened	4	2		8	2	2	2	EN	EN B2a	EN		Possibly Threatened	0.203	Possibly Threatened	EN
Cypripedium fasciculatum	VU	B2ab(ii,iii,iv,v)	2014	3.1	Possibly Threatened	92	72	800580	268	72	32	47	LC or NT	LC or NT B1a+B2a	LC or NT	LC or NT	Not Threatened	0.695	Not Threatened	LC
Cypripedium fasciolatum	EN	B2ab(ii,iii,v)	2014	3.1	Possibly Threatened	25	3	1304	12	3	3	3	EN	EN B1a+B2a	EN	EN	Possibly Threatened	0.286	Possibly Threatened	EN
Cypripedium flavum	VU	B2ab(ii,iii,v)	2014	3.1	Possibly Threatened	154	44	644148	180	46	41	43	LC or NT	LC or NT B1a+B2a	LC or NT	LC or NT	Not Threatened	0.586	Not Threatened	LC
Cypripedium formosanum	EN	B1ab(ii,iii,v)+2ab(ii,iii,v)	2014	3.1	Possibly Threatened	35	16	8736	64	16	7	11	LC or NT	LC or NT B1a+B2a	LC or NT	LC or NT	Not Threatened	0.306	Possibly Threatened	EN
Cypripedium forrestii	EN	B1ab(iii,v)+2ab(iii,v)	2014	3.1	Possibly Threatened	3	1		4	1	1	1	CR	CR B2a	CR		Possibly Threatened	0.194	Possibly Threatened	EN
Cypripedium franchetii	EN	B2ab(ii,iii,v)	2014	3.1	Possibly Threatened	31	13	423961	56	14	13	14	LC or NT	LC or NT B1a+B2a	LC or NT	LC or NT	Not Threatened	0.385	Possibly Threatened	LC
Cypripedium gomezianum
Cypripedium guttatum	LC		2014	3.1	Not Threatened	615	388						LC or NT			LC or NT	Not Threatened		Not Threatened	LC
Cypripedium henryi	VU	B2ab(ii,iii,v)	2014	3.1	Possibly Threatened	37	11	695314	52	13	13	13	LC or NT	LC or NT B1a+B2a	LC or NT	LC or NT	Not Threatened	0.423	Possibly Threatened	LC
Cypripedium herae
Cypripedium himalaicum	EN	B2ab(ii,iii,v); D	2014	3.1	Possibly Threatened	41	6	352563	24	6	6	6	VU	VU B2a	VU	LC or NT	Possibly Threatened	0.369	Possibly Threatened	EN
Cypripedium irapeanum	VU	B2ab(ii,iii,v)	2014	3.1	Possibly Threatened	122	81	815402	308	81	53	64	LC or NT	LC or NT B1a+B2a	LC or NT	LC or NT	Not Threatened	1.392	Not Threatened	LC
Cypripedium japonicum	EN	B2ab(ii,iii,iv,v); C2a(i)	2014	3.1	Possibly Threatened	44	13	747511	52	13	13	13	LC or NT	LC or NT B1a+B2a	LC or NT	LC or NT	Not Threatened	1.163	Possibly Threatened	LC
Cypripedium kentuckiense	VU	B2ab(ii,iii,v)	2014	3.1	Possibly Threatened	11	8	416830	32	8	7	7	VU	VU B2a	VU	LC or NT	Possibly Threatened	0.402	Possibly Threatened	LC
Cypripedium lentiginosum	EN	B1ab(ii,iii,v)+2ab(ii,iii,v); C2a(i); D	2014	3.1	Possibly Threatened
Cypripedium lichiangense	EN	B2ab(ii,iii,v)	2014	3.1	Possibly Threatened	7	3	743	12	3	3	3	EN	EN B1a+B2a	EN	EN	Possibly Threatened	0.277	Possibly Threatened	EN
Cypripedium ludlowii	EN	B2ab(ii,iii,v); C2a(i); D	2014	3.1	Possibly Threatened	1	1		4	1	1	1	CR	CR B2a	CR		Possibly Threatened	0.187	Possibly Threatened	EN
Cypripedium luzmarianum
Cypripedium macranthos	LC		2014	3.1	Not Threatened	173	143	12623274	436	144	67	81	LC or NT	LC or NT B1a+B2a	LC or NT	LC or NT	Not Threatened	4.928	Not Threatened	LC
Cypripedium margaritaceum	EN	B2ab(ii,iii,v)	2014	3.1	Possibly Threatened	18	8	43883	32	8	7	7	VU	VU B2a	VU	LC or NT	Possibly Threatened	0.299	Possibly Threatened	EN
Cypripedium micranthum	EN	B1ab(ii,iii,v)+2ab(ii,iii,v); C2a(i); D	2014	3.1	Possibly Threatened	47
Cypripedium molle	NT		2014	3.1	Not Threatened	31	21	13181	72	21	14	15	LC or NT	LC or NT B1a+B2a	LC or NT	LC or NT	Not Threatened	0.35	Not Threatened	LC
Cypripedium montanum	VU	B2ab(ii,iii,iv,v)	2014	3.1	Possibly Threatened	351	287	2689132	1080	287	167	206	LC or NT	LC or NT B1a+B2a	LC or NT	LC or NT	Not Threatened	4.132	Not Threatened	LC
Cypripedium NA
Cypripedium palangshanense	VU	B2ab(ii,iii,v)	2014	3.1	Possibly Threatened	1	1		4	1	1	1	CR	CR B2a	CR		Possibly Threatened	0.183	Possibly Threatened	EN
Cypripedium parviflorum	LC		2014	3.1	Not Threatened	2613
Cypripedium passerinum	VU	B2b(ii,iii,v)c(iv); C2b	2014	3.1	Possibly Threatened	486	346	6803529	1328	346	254	289	LC or NT	LC or NT B1a+B2a	LC or NT	LC or NT	Not Threatened	7.228	Not Threatened	LC
Cypripedium plectrochilum	VU	B2ab(ii,iii,v)	2014	3.1	Possibly Threatened	67	17	242857	72	18	17	17	LC or NT	LC or NT B1a+B2a	LC or NT	LC or NT	Not Threatened	0.386	Possibly Threatened	LC
Cypripedium reginae	LC		2014	3.1	Not Threatened	1133	893	4374328	3132	893	426	582	LC or NT	LC or NT B1a+B2a	LC or NT	LC or NT	Not Threatened	29.069	Not Threatened	LC
Cypripedium segawae	CR	B1ab(iii,v)+2ab(iii,v)	2014	3.1	Possibly Threatened	3	2		8	2	2	2	EN	EN B2a	EN		Possibly Threatened	0.201	Possibly Threatened	EN
Cypripedium shanxiense	NT		2014	3.1	Not Threatened	20	10	228935	40	10	10	10	VU	VU B2a	VU	LC or NT	Possibly Threatened	0.802	Possibly Threatened	LC
Cypripedium sichuanense	EN	B1ab(ii,iii,v)+2ab(ii,iii,v); C2a(i); D	2014	3.1	Possibly Threatened
Cypripedium subtropicum	EN	B2ab(ii,iii,v); C2a(i)	2014	3.1	Possibly Threatened
Cypripedium susanae
Cypripedium taibaiense	CR	B1ab(iii,v)+2ab(iii,v); C2a(i,ii); D	2014	3.1	Possibly Threatened	6	1		4	1	1	1	CR	CR B2a	CR		Possibly Threatened	0.175	Possibly Threatened	EN
Cypripedium tibeticum	LC		2014	3.1	Not Threatened	138	28	1883475	112	30	25	26	LC or NT	LC or NT B1a+B2a	LC or NT	LC or NT	Not Threatened	1.262	Possibly Threatened	LC
Cypripedium ventricosum						63
Cypripedium wardii	EN	B2ab(ii,iii,v)c(iv); C2b	2014	3.1	Possibly Threatened	5	2		8	2	2	2	EN	EN B2a	EN		Possibly Threatened	0.205	Possibly Threatened	EN
Cypripedium wenqingiae
Cypripedium wumengense	CR	B1ab(ii,iii,v)+2ab(ii,iii,v)	2014	3.1	Possibly Threatened
Cypripedium yatabeanum	NT		2014	3.1	Not Threatened	49
Cypripedium yunnanense	EN	B2ab(ii,iii,v)c(iv); C2b	2014	3.1	Possibly Threatened	14	7	133061	28	7	7	7	VU	VU B2a	VU	LC or NT	Possibly Threatened	0.303	Possibly Threatened	EN
Cyrtochiloides NA
Cyrtochiloides ochmatochila						27	12	527415	48	12	10	10	VU	VU B2a	VU	LC or NT	Possibly Threatened	0.744	Not Threatened	LC
Cyrtochiloides panduriformis						5	3	9778	16	4	4	4	EN	EN B2a	EN	VU	Possibly Threatened	0.316	Not Threatened	LC
Cyrtochiloides riopalenqueana						1	1		4	1	1	1	CR	CR B2a	CR		Possibly Threatened	0.188	Not Threatened	LC
Cyrtochilum acuminatum
Cyrtochilum aemulum						2	2		4	2	1	1	CR	CR B2a	CR		Possibly Threatened	0.237	Possibly Threatened	LC
Cyrtochilum alboroseum						2	2		8	2	2	2	EN	EN B2a	EN		Possibly Threatened	0.22	Not Threatened	LC
Cyrtochilum album
Cyrtochilum alinae
Cyrtochilum andreettae						1
Cyrtochilum angustatum						16	10	12364	36	10	7	7	VU	VU B1a+B2a	VU	VU	Possibly Threatened	0.356	Not Threatened	LC
Cyrtochilum annulare						12	6	23002	20	6	4	4	EN	EN B2a	EN	LC or NT	Possibly Threatened	0.3	Not Threatened	LC
Cyrtochilum anthoxanthum						8	6	162	24	7	2	4	EN	EN B1a+B2a	EN	EN	Possibly Threatened	0.341	Not Threatened	LC
Cyrtochilum articulatum
Cyrtochilum aurantiacum
Cyrtochilum aureum						78	57	426129	200	57	34	40	LC or NT	LC or NT B1a+B2a	LC or NT	LC or NT	Not Threatened	1.053	Not Threatened	LC
Cyrtochilum auropurpureum						28	22	708052	68	22	16	16	LC or NT	LC or NT B1a+B2a	LC or NT	LC or NT	Not Threatened	0.47	Not Threatened	LC
Cyrtochilum baldeviamae						1	1		4	1	1	1	CR	CR B2a	CR		Possibly Threatened	0.193	Possibly Threatened	LC
Cyrtochilum ballii
Cyrtochilum befortianum
Cyrtochilum betancurii						2
Cyrtochilum boyacensis
Cyrtochilum brachypterum						2
Cyrtochilum caespitosum
Cyrtochilum carinatum
Cyrtochilum christensonianum
Cyrtochilum cimiciferum						48	32	1796825	128	33	28	29	LC or NT	LC or NT B1a+B2a	LC or NT	LC or NT	Not Threatened	1.279	Not Threatened	LC
Cyrtochilum cochleatum
Cyrtochilum colobium
Cyrtochilum confertum
Cyrtochilum confusum
Cyrtochilum cordatum						8	8	7053	32	8	6	7	VU	VU B1a+B2a	VU	VU	Possibly Threatened	0.314	Not Threatened	LC
Cyrtochilum corniculatum
Cyrtochilum cryptocopis						1	1		4	1	1	1	CR	CR B2a	CR		Possibly Threatened	0.173	Not Threatened	LC
Cyrtochilum cuencanum
Cyrtochilum cumandae						1
Cyrtochilum cupulatum
Cyrtochilum davisii						2	1		4	1	1	1	CR	CR B2a	CR		Possibly Threatened	0.182	Not Threatened	LC
Cyrtochilum deburghgraeveanum
Cyrtochilum decolorans
Cyrtochilum densiflorum						23	19	20043	68	19	12	14	LC or NT	LC or NT B1a+B2a	LC or NT	LC or NT	Not Threatened	0.321	Not Threatened	LC
Cyrtochilum detortum
Cyrtochilum deuterovierlingii
Cyrtochilum diceratum						9	7	86574	28	7	7	7	VU	VU B2a	VU	LC or NT	Possibly Threatened	0.327	Not Threatened	LC
Cyrtochilum diodon						2	2		8	2	2	2	EN	EN B2a	EN		Possibly Threatened	0.203	Not Threatened	LC
Cyrtochilum dipterum						4	3	5255	12	3	3	3	EN	EN B2a	EN	VU	Possibly Threatened	0.307	Not Threatened	EN
Cyrtochilum distans						5	4	1861	16	4	4	4	EN	EN B1a+B2a	EN	EN	Possibly Threatened	0.298	Not Threatened	LC
Cyrtochilum divaricatum						9	8	51510	32	8	8	8	VU	VU B2a	VU	LC or NT	Possibly Threatened	0.322	Not Threatened	LC
Cyrtochilum dunstervilleorum
Cyrtochilum edwardii						4
Cyrtochilum englerianum						2	2		8	2	2	2	EN	EN B2a	EN		Possibly Threatened	0.206	Not Threatened	EN
Cyrtochilum examinans						1	1		4	1	1	1	CR	CR B2a	CR		Possibly Threatened	0.18	Possibly Threatened	LC
Cyrtochilum exasperatum						1
Cyrtochilum falcipetalum						12	4	24205	16	4	4	4	EN	EN B2a	EN	LC or NT	Possibly Threatened	0.329	Not Threatened	LC
Cyrtochilum fernandezii
Cyrtochilum ferrugineum						1	1		4	1	1	1	CR	CR B2a	CR		Possibly Threatened	0.191	Not Threatened	LC
Cyrtochilum fidicularium						1	1		4	1	1	1	CR	CR B2a	CR		Possibly Threatened	0.19	Not Threatened	LC
Cyrtochilum flavostellulare
Cyrtochilum flexuosum						37	32	124722	92	32	16	19	LC or NT	LC or NT B1a+B2a	LC or NT	LC or NT	Not Threatened	0.394	Not Threatened	LC
Cyrtochilum fractiflexum
Cyrtochilum fredericae
Cyrtochilum funis						4	4	84203	16	4	4	4	EN	EN B2a	EN	LC or NT	Possibly Threatened	0.313	Not Threatened	LC
Cyrtochilum gargantua						1
Cyrtochilum geniculatum						30	29	270	28	29	3	3	EN	EN B1a+B2a	EN	EN	Possibly Threatened	0.332	Not Threatened	LC
Cyrtochilum gerdvierlingii
Cyrtochilum gracielae						1	1		4	1	1	1	CR	CR B2a	CR		Possibly Threatened	0.186	Not Threatened	LC
Cyrtochilum gracile						1	1		4	1	1	1	CR	CR B2a	CR		Possibly Threatened	0.208	Not Threatened	LC
Cyrtochilum graminoides						1	1		4	1	1	1	CR	CR B2a	CR		Possibly Threatened	0.171	Not Threatened	LC
Cyrtochilum grandiflorum						2	1		4	1	1	1	CR	CR B2a	CR		Possibly Threatened	0.183	Possibly Threatened	LC
Cyrtochilum guariniae
Cyrtochilum gyriferum
Cyrtochilum halteratum	LC		2013	3.1	Not Threatened	26	14	161193	52	14	12	12	LC or NT	LC or NT B1a+B2a	LC or NT	LC or NT	Not Threatened	0.337	Not Threatened	LC
Cyrtochilum hastatum
Cyrtochilum hirtzii
Cyrtochilum hoeijeri
Cyrtochilum huertasii
Cyrtochilum incarum						1	1		4	1	1	1	CR	CR B2a	CR		Possibly Threatened	0.181	Not Threatened	LC
Cyrtochilum insculptum
Cyrtochilum ionodon						2	2		8	2	2	2	EN	EN B2a	EN		Possibly Threatened	0.232	Possibly Threatened	LC
Cyrtochilum ioplocon						3	3	5804	12	3	3	3	EN	EN B2a	EN	VU	Possibly Threatened	0.281	Not Threatened	LC
Cyrtochilum ixioides
Cyrtochilum kraenzlinianum
Cyrtochilum lamelligerum
Cyrtochilum lapacense						1	1		4	1	1	1	CR	CR B2a	CR		Possibly Threatened	0.176	Not Threatened	LC
Cyrtochilum leopoldianum						1
Cyrtochilum leucopterum						1	1		4	1	1	1	CR	CR B2a	CR		Possibly Threatened	0.201	Possibly Threatened	LC
Cyrtochilum ligulatum						2	2		8	2	2	2	EN	EN B2a	EN		Possibly Threatened	0.209	Not Threatened	LC
Cyrtochilum linguiforme						2	2		8	2	2	2	EN	EN B2a	EN		Possibly Threatened	0.213	Not Threatened	LC
Cyrtochilum llanachagaense
Cyrtochilum loesenerianum						1	1		4	1	1	1	CR	CR B2a	CR		Possibly Threatened	0.176	Not Threatened	LC
Cyrtochilum longifolium						6	1		4	1	1	1	CR	CR B2a	CR		Possibly Threatened	0.189	Not Threatened	LC
Cyrtochilum longipes						1
Cyrtochilum loxense						1
Cyrtochilum luerorum
Cyrtochilum maasii
Cyrtochilum macasense						4	3	19	12	3	1	2	EN	EN B1a+B2a	EN	EN	Possibly Threatened	0.267	Not Threatened	LC
Cyrtochilum macranthum						34	29	97565	92	29	16	19	LC or NT	LC or NT B1a+B2a	LC or NT	LC or NT	Not Threatened	0.371	Not Threatened	LC
Cyrtochilum matangense						1	1		4	1	1	1	CR	CR B2a	CR		Possibly Threatened	0.182	Not Threatened	LC
Cyrtochilum megalophium						2	1		4	1	1	1	CR	CR B2a	CR		Possibly Threatened	0.181	Possibly Threatened	LC
Cyrtochilum meirax						201	61	865448	208	61	25	32	LC or NT	LC or NT B1a+B2a	LC or NT	LC or NT	Not Threatened	1.314	Not Threatened	LC
Cyrtochilum melanthes						1	1		4	1	1	1	CR	CR B2a	CR		Possibly Threatened	0.18	Not Threatened	LC
Cyrtochilum mendax
Cyrtochilum metallicum
Cyrtochilum methonica						1	1		4	1	1	1	CR	CR B2a	CR		Possibly Threatened	0.188	Not Threatened	LC
Cyrtochilum mezae						6
Cyrtochilum microxiphium						1
Cyrtochilum midas
Cyrtochilum minax						5	4	37	12	4	2	2	EN	EN B1a+B2a	EN	EN	Possibly Threatened	0.259	Not Threatened	LC
Cyrtochilum misasianum						3	1		4	1	1	1	CR	CR B2a	CR		Possibly Threatened	0.182	Possibly Threatened	LC
Cyrtochilum miserrimum
Cyrtochilum monacranthum
Cyrtochilum murinum						9	7	455415	28	7	7	7	VU	VU B2a	VU	LC or NT	Possibly Threatened	0.369	Not Threatened	LC
Cyrtochilum myanthum						18	10	799236	36	10	9	9	VU	VU B2a	VU	LC or NT	Possibly Threatened	0.5	Not Threatened	LC
Cyrtochilum mystacinum
Cyrtochilum NA
Cyrtochilum orgyale						9	6	36654	24	6	6	6	VU	VU B2a	VU	LC or NT	Possibly Threatened	0.287	Not Threatened	LC
Cyrtochilum ornatum
Cyrtochilum orozcoi
Cyrtochilum ortizianum
Cyrtochilum ospinae
Cyrtochilum pardinum						13	11	168849	44	11	9	10	VU	VU B2a	VU	LC or NT	Possibly Threatened	0.344	Not Threatened	LC
Cyrtochilum parvibrachium
Cyrtochilum parviflorum
Cyrtochilum pastasae						1	1		4	1	1	1	CR	CR B2a	CR		Possibly Threatened	0.181	Not Threatened	LC
Cyrtochilum patens
Cyrtochilum plicigerum
Cyrtochilum porrigens						3	2		8	2	2	2	EN	EN B2a	EN		Possibly Threatened	0.217	Not Threatened	LC
Cyrtochilum portillae
Cyrtochilum pozoi						1
Cyrtochilum pusillum						1	1		4	1	1	1	CR	CR B2a	CR		Possibly Threatened	0.19	Not Threatened	LC
Cyrtochilum quinqueseriale
Cyrtochilum ramiro-medinae
Cyrtochilum ramosissimum						59	30	172241	96	30	17	21	LC or NT	LC or NT B1a+B2a	LC or NT	LC or NT	Not Threatened	0.405	Not Threatened	LC
Cyrtochilum rangelii						1
Cyrtochilum renisepalum
Cyrtochilum retusum						4	3	128	12	3	2	3	EN	EN B1a+B2a	EN	EN	Possibly Threatened	0.282	Not Threatened	LC
Cyrtochilum revolutum						86	32	63987	96	32	17	22	LC or NT	LC or NT B1a+B2a	LC or NT	LC or NT	Not Threatened	0.367	Not Threatened	LC
Cyrtochilum rhodoneurum						19	13	150912	52	13	13	13	LC or NT	LC or NT B1a+B2a	LC or NT	LC or NT	Not Threatened	0.346	Not Threatened	LC
Cyrtochilum rigidum
Cyrtochilum ringens						5	2		8	2	2	2	EN	EN B2a	EN		Possibly Threatened	0.191	Not Threatened	LC
Cyrtochilum rostratum						2	2		8	2	2	2	EN	EN B2a	EN		Possibly Threatened	0.204	Not Threatened	LC
Cyrtochilum rubrocallosum
Cyrtochilum ruizii
Cyrtochilum russellianum
Cyrtochilum rusticum
Cyrtochilum sanderianum
Cyrtochilum santanderensis
Cyrtochilum scabiosum						3	3	110	12	3	2	2	EN	EN B1a+B2a	EN	EN	Possibly Threatened	0.276	Not Threatened	LC
Cyrtochilum schildhaueri
Cyrtochilum schulzei
Cyrtochilum serratum						40	36	36497	108	36	13	18	LC or NT	LC or NT B1a+B2a	LC or NT	LC or NT	Not Threatened	0.341	Not Threatened	LC
Cyrtochilum sharoniae
Cyrtochilum sigchae
Cyrtochilum simulans
Cyrtochilum soennemarkii
Cyrtochilum sphinx
Cyrtochilum stenochilum
Cyrtochilum suarezianum
Cyrtochilum suarezii
Cyrtochilum tanii
Cyrtochilum tenense
Cyrtochilum tetracopis						8	5	2611	20	5	4	4	EN	EN B1a+B2a	EN	EN	Possibly Threatened	0.297	Not Threatened	EN
Cyrtochilum tetraplasium						6	4	109408	16	4	4	4	EN	EN B2a	EN	LC or NT	Possibly Threatened	0.343	Not Threatened	LC
Cyrtochilum tricorne
Cyrtochilum tricostatum						8	7	76562	28	7	6	6	VU	VU B2a	VU	LC or NT	Possibly Threatened	0.313	Not Threatened	LC
Cyrtochilum trifurcatum						15	13	253015	52	13	12	12	LC or NT	LC or NT B1a+B2a	LC or NT	LC or NT	Not Threatened	0.416	Not Threatened	LC
Cyrtochilum trigibbum
Cyrtochilum trilingue
Cyrtochilum triphyllum
Cyrtochilum tucumanense						1	1		4	1	1	1	CR	CR B2a	CR		Possibly Threatened	0.18	Not Threatened	LC
Cyrtochilum tumiferum
Cyrtochilum umbonatum						1	1		4	1	1	1	CR	CR B2a	CR		Possibly Threatened	0.184	Not Threatened	LC
Cyrtochilum umbrosum
Cyrtochilum undulatum						3	1		4	1	1	1	CR	CR B2a	CR		Possibly Threatened	0.184	Possibly Threatened	LC
Cyrtochilum ustulatum
Cyrtochilum vasquezii
Cyrtochilum ventilabrum						4	3	14483	12	3	3	3	EN	EN B2a	EN	VU	Possibly Threatened	0.319	Not Threatened	LC
Cyrtochilum verrucosum
Cyrtochilum verstraeteanum
Cyrtochilum vierlingii
Cyrtochilum viminale
Cyrtochilum violaceum
Cyrtochilum volubile						2	2		8	2	2	2	EN	EN B2a	EN		Possibly Threatened	0.215	Not Threatened	LC
Cyrtochilum weirii						16	10	1767	32	10	6	7	VU	VU B1a+B2a	VU	VU	Possibly Threatened	0.313	Not Threatened	LC
Cyrtochilum werneri
Cyrtochilum wetzelii
Cyrtochilum williamsianum						1	1		4	1	1	1	CR	CR B2a	CR		Possibly Threatened	0.189	Not Threatened	LC
Cyrtochilum xanthocinctum
Cyrtochilum xanthodon
Cyrtochilum zebrinum						6	4	230	16	4	3	3	EN	EN B1a+B2a	EN	EN	Possibly Threatened	0.283	Not Threatened	EN
Cyrtopodium aliciae						49	35	141042	108	35	15	17	LC or NT	LC or NT B1a+B2a	LC or NT	LC or NT	Not Threatened	0.405	Not Threatened	LC
Cyrtopodium andersonii						40	25	4983399	96	25	24	24	LC or NT	LC or NT B1a+B2a	LC or NT	LC or NT	Not Threatened	2.434	Not Threatened	LC
Cyrtopodium blanchetii						23	13	850504	44	12	10	11	LC or NT	LC or NT B1a+B2a	LC or NT	LC or NT	Not Threatened	0.819	Not Threatened	LC
Cyrtopodium braemii						14	3	8	8	3	2	2	EN	EN B1a+B2a	EN	EN	Possibly Threatened	0.269	Not Threatened	LC
Cyrtopodium brandonianum	LC		2013	3.1	Not Threatened	40	26	2621481	104	26	24	24	LC or NT	LC or NT B1a+B2a	LC or NT	LC or NT	Not Threatened	1.61	Not Threatened	LC
Cyrtopodium cachimboense						4	4	16	16	4	2	2	EN	EN B1a+B2a	EN	EN	Possibly Threatened	0.268	Not Threatened	LC
Cyrtopodium caiapoense
Cyrtopodium cipoense						5	3	38491	12	3	3	3	EN	EN B2a	EN	LC or NT	Possibly Threatened	0.294	Not Threatened	LC
Cyrtopodium confusum
Cyrtopodium cristatum						37	13	1864423	52	13	12	13	LC or NT	LC or NT B1a+B2a	LC or NT	LC or NT	Not Threatened	1.918	Not Threatened	LC
Cyrtopodium dusenii						4	2		8	2	2	2	EN	EN B2a	EN		Possibly Threatened	0.207	Not Threatened	LC
Cyrtopodium eugenii						36	28	840649	104	28	21	23	LC or NT	LC or NT B1a+B2a	LC or NT	LC or NT	Not Threatened	0.819	Not Threatened	LC
Cyrtopodium flavum						178	104	9776362	384	104	75	85	LC or NT	LC or NT B1a+B2a	LC or NT	LC or NT	Not Threatened	5.487	Not Threatened	LC
Cyrtopodium fowliei						7	2		8	2	2	2	EN	EN B2a	EN		Possibly Threatened	0.249	Not Threatened	LC
Cyrtopodium gigas						18	11	367216	44	11	10	10	VU	VU B2a	VU	LC or NT	Possibly Threatened	0.349	Not Threatened	LC
Cyrtopodium glutiniferum						68	52	215367	200	54	34	41	LC or NT	LC or NT B1a+B2a	LC or NT	LC or NT	Not Threatened	0.476	Not Threatened	LC
Cyrtopodium gonzalezii
Cyrtopodium graniticum
Cyrtopodium hatschbachii						12	9	472514	28	9	7	7	VU	VU B2a	VU	LC or NT	Possibly Threatened	0.425	Not Threatened	LC
Cyrtopodium holstii						63	43	811615	160	43	36	37	LC or NT	LC or NT B1a+B2a	LC or NT	LC or NT	Not Threatened	0.544	Not Threatened	LC
Cyrtopodium intermedium						6
Cyrtopodium josephense
Cyrtopodium kleinii
Cyrtopodium lamellaticallosum						5	4	12	12	4	1	1	CR	CR B1a+B2a	CR	CR	Possibly Threatened	0.253	Not Threatened	LC
Cyrtopodium latifolium						4	1		4	1	1	1	CR	CR B2a	CR		Possibly Threatened	0.183	Not Threatened	LC
Cyrtopodium linearifolium						1	1		4	1	1	1	CR	CR B2a	CR		Possibly Threatened	0.231	Not Threatened	LC
Cyrtopodium lissochiloides						4	2		8	2	2	2	EN	EN B2a	EN		Possibly Threatened	0.233	Not Threatened	LC
Cyrtopodium longibulbosum						1	1		4	1	1	1	CR	CR B2a	CR		Possibly Threatened	0.322	Not Threatened	LC
Cyrtopodium macedoi
Cyrtopodium macrobulbon						147	107	1450012	364	107	67	74	LC or NT	LC or NT B1a+B2a	LC or NT	LC or NT	Not Threatened	1.533	Not Threatened	LC
Cyrtopodium minutum
Cyrtopodium NA
Cyrtopodium naiguatae
Cyrtopodium pallidum						28	21	801539	76	21	17	18	LC or NT	LC or NT B1a+B2a	LC or NT	LC or NT	Not Threatened	0.746	Not Threatened	LC
Cyrtopodium palmifrons						21	13	118799	40	13	7	8	VU	VU B2a	VU	LC or NT	Possibly Threatened	0.325	Not Threatened	LC
Cyrtopodium paludicola						45	30	1274342	116	30	23	26	LC or NT	LC or NT B1a+B2a	LC or NT	LC or NT	Not Threatened	0.758	Not Threatened	LC
Cyrtopodium paniculatum						81	19	2846703	72	19	17	17	LC or NT	LC or NT B1a+B2a	LC or NT	LC or NT	Not Threatened	1.497	Not Threatened	LC
Cyrtopodium parviflorum						56	39	3645137	148	39	32	33	LC or NT	LC or NT B1a+B2a	LC or NT	LC or NT	Not Threatened	2.079	Not Threatened	LC
Cyrtopodium pflanzii						9	6	212701	24	6	6	6	VU	VU B2a	VU	LC or NT	Possibly Threatened	0.342	Not Threatened	LC
Cyrtopodium poecilum						26	14	907268	44	14	11	11	LC or NT	LC or NT B1a+B2a	LC or NT	LC or NT	Not Threatened	0.49	Not Threatened	LC
Cyrtopodium punctatum						165	26	2095689	104	26	24	25	LC or NT	LC or NT B1a+B2a	LC or NT	LC or NT	Not Threatened	1.573	Not Threatened	LC
Cyrtopodium saintlegerianum						24	18	642649	64	18	16	16	LC or NT	LC or NT B1a+B2a	LC or NT	LC or NT	Not Threatened	0.752	Not Threatened	LC
Cyrtopodium triste						5	3	157	12	3	2	2	EN	EN B1a+B2a	EN	EN	Possibly Threatened	0.293	Not Threatened	LC
Cyrtopodium vernum						20	14	1066795	52	14	13	13	LC or NT	LC or NT B1a+B2a	LC or NT	LC or NT	Not Threatened	0.494	Not Threatened	LC
Cyrtopodium virescens						52	21	3075721	80	21	19	18	LC or NT	LC or NT B1a+B2a	LC or NT	LC or NT	Not Threatened	1.944	Not Threatened	LC
Cyrtopodium willmorei
Cyrtopodium witeckii
Cyrtopodium withneri						3	3	2602	12	3	3	3	EN	EN B1a+B2a	EN	EN	Possibly Threatened	0.288	Not Threatened	LC
Cyrtorchis arcuata						259	148	17950385	528	148	111	121	LC or NT	LC or NT B1a+B2a	LC or NT	LC or NT	Not Threatened	5.995	Not Threatened	LC
Cyrtorchis aschersonii						62	35	3324699	116	35	28	28	LC or NT	LC or NT B1a+B2a	LC or NT	LC or NT	Not Threatened	1.942	Not Threatened	LC
Cyrtorchis brownii						13	10	1906878	40	10	10	10	VU	VU B2a	VU	LC or NT	Possibly Threatened	1.205	Not Threatened	LC
Cyrtorchis chailluana						124	76	2790511	244	76	50	53	LC or NT	LC or NT B1a+B2a	LC or NT	LC or NT	Not Threatened	2.245	Not Threatened	LC
Cyrtorchis crassifolia						24	19	4737637	60	19	15	15	LC or NT	LC or NT B1a+B2a	LC or NT	LC or NT	Not Threatened	3.603	Not Threatened	LC
Cyrtorchis erythraeae						1
Cyrtorchis glaucifolia	EN	B2ab(iii)	2018	3.1	Possibly Threatened	2	2		8	2	2	2	EN	EN B2a	EN		Possibly Threatened	0.205	Possibly Threatened	CR
Cyrtorchis guillaumetii
Cyrtorchis hamata						68	25	237293	100	25	21	22	LC or NT	LC or NT B1a+B2a	LC or NT	LC or NT	Not Threatened	0.387	Not Threatened	LC
Cyrtorchis henriquesiana						4	2		8	2	2	2	EN	EN B2a	EN		Possibly Threatened	0.196	Possibly Threatened	EN
Cyrtorchis injoloensis						28	10	87610	28	10	7	7	VU	VU B2a	VU	LC or NT	Possibly Threatened	0.333	Possibly Threatened	LC
Cyrtorchis letouzeyi						4	4	158490	16	4	4	4	EN	EN B2a	EN	LC or NT	Possibly Threatened	0.309	Possibly Threatened	EN
Cyrtorchis monteiroae						77	50	3444756	180	50	42	43	LC or NT	LC or NT B1a+B2a	LC or NT	LC or NT	Not Threatened	1.97	Not Threatened	LC
Cyrtorchis NA
Cyrtorchis neglecta						43	21	628912	60	21	12	13	LC or NT	LC or NT B1a+B2a	LC or NT	LC or NT	Not Threatened	0.473	Possibly Threatened	LC
Cyrtorchis praetermissa						78	45	2076903	164	45	36	39	LC or NT	LC or NT B1a+B2a	LC or NT	LC or NT	Not Threatened	1.224	Not Threatened	LC
Cyrtorchis ringens						186	104	5362737	332	104	61	67	LC or NT	LC or NT B1a+B2a	LC or NT	LC or NT	Not Threatened	3.532	Not Threatened	LC
Cyrtorchis seretii						2	1		4	1	1	1	CR	CR B2a	CR		Possibly Threatened	0.179	Possibly Threatened	EN
Cyrtosia integra
Cyrtosia javanica						11	4	976504	20	5	5	5	EN	EN B2a	EN	LC or NT	Possibly Threatened	0.685	Not Threatened	LC
Cyrtosia NA
Cyrtosia nana						2	1		4	1	1	1	CR	CR B2a	CR		Possibly Threatened	0.188	Possibly Threatened	EN
Cyrtosia plurialata
Cyrtosia septentrionalis						24	21	317442	76	20	17	18	LC or NT	LC or NT B1a+B2a	LC or NT	LC or NT	Not Threatened	0.37	Not Threatened	LC
Cyrtostylis NA
Cyrtostylis oblonga						31	22	112213	60	22	11	11	LC or NT	LC or NT B1a+B2a	LC or NT	LC or NT	Not Threatened	0.33	Not Threatened	LC
Cyrtostylis reniformis						1380	886	3687501	2884	886	273	453	LC or NT	LC or NT B1a+B2a	LC or NT	LC or NT	Not Threatened	26.634	Not Threatened	LC
Cyrtostylis robusta						1024	623	2127038	1996	623	222	345	LC or NT	LC or NT B1a+B2a	LC or NT	LC or NT	Not Threatened	13.155	Not Threatened	LC
Cyrtostylis rotundifolia						730	31	287637	104	31	19	21	LC or NT	LC or NT B1a+B2a	LC or NT	LC or NT	Not Threatened	0.438	Not Threatened	LC
Cyrtostylis tenuissima						35	25	112438	92	25	17	18	LC or NT	LC or NT B1a+B2a	LC or NT	LC or NT	Not Threatened	0.351	Not Threatened	LC
Cystorchis aberrans						1	1		4	1	1	1	CR	CR B2a	CR		Possibly Threatened	0.183	Possibly Threatened	CR
Cystorchis aphylla						14	11	2148542	48	12	12	12	LC or NT	LC or NT B1a+B2a	LC or NT	LC or NT	Not Threatened	1.141	Not Threatened	LC
Cystorchis appendiculata
Cystorchis celebica						2	1		4	1	1	1	CR	CR B2a	CR		Possibly Threatened	0.181	Not Threatened	LC
Cystorchis dentifera						2
Cystorchis gracilis
Cystorchis javanica						1	1		4	1	1	1	CR	CR B2a	CR		Possibly Threatened	0.185	Possibly Threatened	CR
Cystorchis luzonensis
Cystorchis macrophysa						1	1		4	1	1	1	CR	CR B2a	CR		Possibly Threatened	0.19	Possibly Threatened	EN
Cystorchis marginata
Cystorchis NA
Cystorchis ogurae
Cystorchis orphnophilla
Cystorchis peliocaulos
Cystorchis ranaiensis						1	1		4	1	1	1	CR	CR B2a	CR		Possibly Threatened	0.183	Possibly Threatened	EN
Cystorchis rostellata						1	1		4	1	1	1	CR	CR B2a	CR		Possibly Threatened	0.176	Not Threatened	LC
Cystorchis saccosepala						3	3	18525	12	3	3	3	EN	EN B2a	EN	VU	Possibly Threatened	0.286	Not Threatened	VU
Cystorchis salmoneus
Cystorchis saprophytica						2	1		4	1	1	1	CR	CR B2a	CR		Possibly Threatened	0.18	Possibly Threatened	EN
Cystorchis stenoglossa						1	1		4	1	1	1	CR	CR B2a	CR		Possibly Threatened	0.183	Possibly Threatened	CR
Cystorchis variegata						19	14	1423949	56	14	14	14	LC or NT	LC or NT B1a+B2a	LC or NT	LC or NT	Not Threatened	1.093	Not Threatened	LC
Cystorchis versteegii
Dactylanthera chevallieriana						2
Dactylanthera fournieri
Dactylanthera intermedia
Dactylanthera martysiensis
Dactylanthera NA
Dactylocamptis arbostii						3
Dactylocamptis boudieri						17
Dactylocamptis chassagnei						2
Dactylocamptis devalonii
Dactylocamptis drudei
Dactylocamptis lamarquei
Dactylocamptis leguei						3
Dactylocamptis lloydianiformis
Dactylocamptis luciae						4
Dactylocamptis luizetiana						4
Dactylocamptis NA
Dactylocamptis neglecta
Dactylocamptis rouyana						2
Dactylocamptis timbaliana						2
Dactylocamptis uechtritziana
Dactylocamptis valonii
Dactylocamptis weberi
Dactylodenia aravardii
Dactylodenia berninaensis
Dactylodenia ettlingeriana
Dactylodenia evansii
Dactylodenia fuchsii
Dactylodenia heinzeliana
Dactylodenia jacksonii
Dactylodenia jeanjeanii						4
Dactylodenia klingeana						2
Dactylodenia lawalreei
Dactylodenia lebrunii						5
Dactylodenia legrandiana						7
Dactylodenia NA
Dactylodenia raetica
Dactylodenia regeliana
Dactylodenia st-quintinii
Dactylodenia sursesis
Dactylodenia tourensis
Dactylodenia toussaintiorum
Dactylodenia varia
Dactylodenia vitosensis
Dactylodenia wintonii						1
Dactylodenia zollikoferi
Dactylorhiza abantiana
Dactylorhiza aldenii
Dactylorhiza alpestris						7	2		4	2	1	1	CR	CR B2a	CR		Possibly Threatened	0.183	Possibly Threatened	EN
Dactylorhiza altobracensis						6
Dactylorhiza alutiiqorum
Dactylorhiza aristata						264	160						LC or NT			LC or NT	Not Threatened		Not Threatened	LC
Dactylorhiza aschersoniana						322
Dactylorhiza atlantica	EN	B1ab(ii,iii,iv,v)+2ab(ii,iii,iv,v)	2018	3.1	Possibly Threatened
Dactylorhiza baicalica						1
Dactylorhiza balabaniana
Dactylorhiza baumanniana	NT		2011	3.1	Not Threatened	163	29	16572	84	29	9	12	LC or NT	LC or NT B1a+B2a	LC or NT	LC or NT	Not Threatened	0.338	Not Threatened	LC
Dactylorhiza bayburtiana
Dactylorhiza beckeriana
Dactylorhiza boluiana
Dactylorhiza braunii						113
Dactylorhiza breviceras
Dactylorhiza claudiopolitana
Dactylorhiza conigera
Dactylorhiza cordigera	LC		2011	3.1	Not Threatened	104	39	208071	124	39	23	24	LC or NT	LC or NT B1a+B2a	LC or NT	LC or NT	Not Threatened	0.392	Not Threatened	LC
Dactylorhiza csatoi
Dactylorhiza cyrnea						1	1		4	1	1	1	CR	CR B2a	CR		Possibly Threatened	0.181	Possibly Threatened	EN
Dactylorhiza czerniakowskae
Dactylorhiza delamainii						5
Dactylorhiza dinglensis						13
Dactylorhiza drucei
Dactylorhiza dubreuilhii						7
Dactylorhiza dufftiana						14
Dactylorhiza dufftii						1
Dactylorhiza durandii						2
Dactylorhiza elata	NT		2017	3.1	Not Threatened	2506	1268	2123876	4388	1268	435	731	LC or NT	LC or NT B1a+B2a	LC or NT	LC or NT	Not Threatened	55.735	Not Threatened	LC
Dactylorhiza erdingeri
Dactylorhiza estonica
Dactylorhiza euxina	NT		2014	3.1	Not Threatened	75	55	126819	200	53	29	38	LC or NT	LC or NT B1a+B2a	LC or NT	LC or NT	Not Threatened	0.444	Not Threatened	LC
Dactylorhiza flixensis
Dactylorhiza foliosa	LC		2011	3.1	Not Threatened	56	24	198	40	24	2	5	EN	EN B1a+B2a	EN	EN	Possibly Threatened	0.322	Possibly Threatened	EN
Dactylorhiza formosa						1
Dactylorhiza fourkensis
Dactylorhiza francis-drucei
Dactylorhiza fuchsii						56336	18140	9430689	54872	18140	2616	6303	LC or NT	LC or NT B1a+B2a	LC or NT	LC or NT	Not Threatened	21272.5	Not Threatened	LC
Dactylorhiza gabretana
Dactylorhiza godferyana						1
Dactylorhiza graggeriana
Dactylorhiza grandis						14
Dactylorhiza guilhotii
Dactylorhiza guillaumeae
Dactylorhiza gustavssonii
Dactylorhiza hallii						5
Dactylorhiza hatagirea						124	54	4320352	216	54	45	50	LC or NT	LC or NT B1a+B2a	LC or NT	LC or NT	Not Threatened	2.766	Not Threatened	LC
Dactylorhiza hochreutinerana
Dactylorhiza iberica						33	16	1594401	60	16	14	15	LC or NT	LC or NT B1a+B2a	LC or NT	LC or NT	Not Threatened	1.162	Not Threatened	LC
Dactylorhiza incarnata						63852	26682	16441977	64708	26682	3452	7996	LC or NT	LC or NT B1a+B2a	LC or NT	LC or NT	Not Threatened	39596.4	Not Threatened	LC
Dactylorhiza influenza						10
Dactylorhiza insignis
Dactylorhiza insularis						712	397	1489798	1436	397	159	261	LC or NT	LC or NT B1a+B2a	LC or NT	LC or NT	Not Threatened	6.592	Not Threatened	LC
Dactylorhiza isculana
Dactylorhiza jenensis						12
Dactylorhiza juennensis
Dactylorhiza kafiriana						31	15	40884	60	15	14	14	LC or NT	LC or NT B1a+B2a	LC or NT	LC or NT	Not Threatened	0.297	Possibly Threatened	EN
Dactylorhiza kalopissii	EN	B2ab(iii,v)	2011	3.1	Possibly Threatened	63	23	16408	52	23	6	7	VU	VU B1a+B2a	VU	VU	Possibly Threatened	0.298	Possibly Threatened	EN
Dactylorhiza katarana
Dactylorhiza kerneri
Dactylorhiza kerryensis						29
Dactylorhiza kopdagiana
Dactylorhiza kulikalonica
Dactylorhiza lapponica	LC		2011	3.1	Not Threatened	326	277	1443486	988	277	108	162	LC or NT	LC or NT B1a+B2a	LC or NT	LC or NT	Not Threatened	3.502	Not Threatened	LC
Dactylorhiza latirella						12
Dactylorhiza lehmannii
Dactylorhiza maculata						147506
Dactylorhiza magna
Dactylorhiza majalis						73538	24374	10939120	66392	24372	3296	7151	LC or NT	LC or NT B1a+B2a	LC or NT	LC or NT	Not Threatened	82619.7	Not Threatened	LC
Dactylorhiza megapolitana
Dactylorhiza metsowonensis
Dactylorhiza mixta
Dactylorhiza NA
Dactylorhiza nevskii
Dactylorhiza nieschalkiorum
Dactylorhiza ornonensis
Dactylorhiza osmanica						7	7	60368	24	7	5	5	EN	EN B2a	EN	LC or NT	Possibly Threatened	0.333	Possibly Threatened	EN
Dactylorhiza paridaeniana
Dactylorhiza perez-chiscanoi						5
Dactylorhiza phoenissa
Dactylorhiza pontica
Dactylorhiza praetermissa						12800	2468	5165489	8572	2468	471	1163	LC or NT	LC or NT B1a+B2a	LC or NT	LC or NT	Not Threatened	282.633	Not Threatened	LC
Dactylorhiza purpurella						8574	3772	707871	10852	3772	242	981	LC or NT	LC or NT B1a+B2a	LC or NT	LC or NT	Not Threatened	382.457	Not Threatened	LC
Dactylorhiza renzii						68
Dactylorhiza rizeana
Dactylorhiza romana						195	105	4193942	360	105	65	74	LC or NT	LC or NT B1a+B2a	LC or NT	LC or NT	Not Threatened	2.233	Not Threatened	LC
Dactylorhiza rombucina
Dactylorhiza ruppertii
Dactylorhiza russowii						47	33	529468	104	33	21	22	LC or NT	LC or NT B1a+B2a	LC or NT	LC or NT	Not Threatened	0.462	Not Threatened	LC
Dactylorhiza saccifera						211	145	1421251	548	145	71	106	LC or NT	LC or NT B1a+B2a	LC or NT	LC or NT	Not Threatened	1.898	Not Threatened	LC
Dactylorhiza salina						24	12	7631070	48	12	12	12	LC or NT	LC or NT B1a+B2a	LC or NT	LC or NT	Not Threatened	2.52	Not Threatened	LC
Dactylorhiza sambucina	LC		2011	3.1	Not Threatened	22279	4430	5154451	11776	4429	710	1657	LC or NT	LC or NT B1a+B2a	LC or NT	LC or NT	Not Threatened	643.291	Not Threatened	LC
Dactylorhiza senayi						1
Dactylorhiza serbica
Dactylorhiza sibirica						41
Dactylorhiza sivasiana
Dactylorhiza sooi
Dactylorhiza souflikensis
Dactylorhiza stagni-novi
Dactylorhiza sudetica						144	26	1117343	104	26	16	22	LC or NT	LC or NT B1a+B2a	LC or NT	LC or NT	Not Threatened	1.165	Not Threatened	LC
Dactylorhiza szaboiana
Dactylorhiza transiens						5
Dactylorhiza traunsteineri						3687	1149	5450207	4020	1149	426	695	LC or NT	LC or NT B1a+B2a	LC or NT	LC or NT	Not Threatened	55.772	Not Threatened	LC
Dactylorhiza traunsteinerioides						462
Dactylorhiza turcestanica
Dactylorhiza umbrosa						67	40	3120577	160	40	36	37	LC or NT	LC or NT B1a+B2a	LC or NT	LC or NT	Not Threatened	1.349	Not Threatened	LC
Dactylorhiza urvilleana	LC		2018	3.1	Not Threatened	68	49	329075	168	49	28	30	LC or NT	LC or NT B1a+B2a	LC or NT	LC or NT	Not Threatened	0.438	Not Threatened	LC
Dactylorhiza vadorum
Dactylorhiza vallis-peenae
Dactylorhiza venusta						14
Dactylorhiza viridella
Dactylorhiza viridis						16360	1973						LC or NT			LC or NT	Not Threatened		Not Threatened	LC
Dactylorhiza vitosana
Dactylorhiza vogtiana
Dactylorhiza vorasica
Dactylorhiza weissenbachiana
Dactylostalix NA
Dactylostalix ringens						8	5	34718	20	5	5	5	EN	EN B2a	EN	LC or NT	Possibly Threatened	0.322	Possibly Threatened	LC
Daiotyla albicans						3	2		8	2	2	2	EN	EN B2a	EN		Possibly Threatened	0.215	Not Threatened	LC
Daiotyla crassa
Daiotyla maculata
Daiotyla NA
Daiotyla xanthina
Danhatchia australis						19	13	1012706	40	13	9	9	VU	VU B2a	VU	LC or NT	Possibly Threatened	0.755	Not Threatened	LC
Danhatchia NA
Danxiaorchis yangii
Deceptor bidoupensis
Deceptor NA
Degranvillea dermaptera						3	2		4	2	1	1	CR	CR B2a	CR		Possibly Threatened	0.187	Possibly Threatened	EN
Degranvillea NA
Deiregyne alinae						5	3	175	12	3	3	3	EN	EN B1a+B2a	EN	EN	Possibly Threatened	0.244	Not Threatened	LC
Deiregyne callifera
Deiregyne chartacea						2	2		8	2	2	2	EN	EN B2a	EN		Possibly Threatened	0.215	Not Threatened	LC
Deiregyne densiflora						5	4	8956	16	4	4	4	EN	EN B2a	EN	VU	Possibly Threatened	0.302	Possibly Threatened	LC
Deiregyne diaphana						4	2		8	2	2	2	EN	EN B2a	EN		Possibly Threatened	0.205	Not Threatened	LC
Deiregyne eriophora						52	46	316279	160	46	28	34	LC or NT	LC or NT B1a+B2a	LC or NT	LC or NT	Not Threatened	0.453	Not Threatened	LC
Deiregyne falcata						1	1		4	1	1	1	CR	CR B2a	CR		Possibly Threatened	0.182	Not Threatened	LC
Deiregyne flavoferruginea
Deiregyne hagsateri
Deiregyne hio
Deiregyne NA
Deiregyne nonantzin
Deiregyne obtecta
Deiregyne pallens						1
Deiregyne pseudopyramidalis						5	4	17346	16	4	4	4	EN	EN B2a	EN	VU	Possibly Threatened	0.301	Possibly Threatened	EN
Deiregyne pterygodium
Deiregyne ramirezii						3	2		8	2	2	2	EN	EN B2a	EN		Possibly Threatened	0.199	Not Threatened	LC
Deiregyne rhombilabia						11	9	15407	32	9	4	6	VU	VU B1a+B2a	VU	VU	Possibly Threatened	0.299	Not Threatened	LC
Deiregyne sheviakiana
Deiregyne tamayoi
Deiregyne tenorioi						9
Deiregyne thelyrnitra						1	1		4	1	1	1	CR	CR B2a	CR		Possibly Threatened	0.181	Not Threatened	LC
Deiregyne velata						1	1		4	1	1	1	CR	CR B2a	CR		Possibly Threatened	0.183	Not Threatened	LC
Deiregyne velutina
Dendrobium abbreviatum						1
Dendrobium aberrans	LC		2018	3.1	Not Threatened	7	3	36534	12	3	3	3	EN	EN B2a	EN	LC or NT	Possibly Threatened	0.303	Not Threatened	LC
Dendrobium abhaycharanii
Dendrobium acaciifolium						1	1		4	1	1	1	CR	CR B2a	CR		Possibly Threatened	0.18	Not Threatened	LC
Dendrobium acanthephippiiflorum
Dendrobium acerosum						20	11	1603302	44	11	11	11	LC or NT	LC or NT B1a+B2a	LC or NT	LC or NT	Not Threatened	1.295	Not Threatened	LC
Dendrobium aciculare						8	3	75499	12	3	3	3	EN	EN B2a	EN	LC or NT	Possibly Threatened	0.427	Not Threatened	LC
Dendrobium acinaciforme						55	32	1379133	128	32	28	29	LC or NT	LC or NT B1a+B2a	LC or NT	LC or NT	Not Threatened	0.76	Not Threatened	LC
Dendrobium aclinia						1
Dendrobium acuiferum
Dendrobium acuminatissimum						25	13	5166795	56	14	14	14	LC or NT	LC or NT B1a+B2a	LC or NT	LC or NT	Not Threatened	2.257	Not Threatened	LC
Dendrobium acutifolium						1
Dendrobium acutilingue
Dendrobium acutilobum						3	2		8	2	2	2	EN	EN B2a	EN		Possibly Threatened	0.222	Not Threatened	LC
Dendrobium acutimentum
Dendrobium acutisepalum						34	21	396638	84	21	20	20	LC or NT	LC or NT B1a+B2a	LC or NT	LC or NT	Not Threatened	0.511	Not Threatened	LC
Dendrobium adae						66	22	20281	88	22	22	22	LC or NT	LC or NT B1a+B2a	LC or NT	LC or NT	Not Threatened	0.346	Not Threatened	LC
Dendrobium adamsii
Dendrobium aduncilobum
Dendrobium aduncum						67	30	2243611	120	30	29	29	LC or NT	LC or NT B1a+B2a	LC or NT	LC or NT	Not Threatened	1.163	Not Threatened	LC
Dendrobium aemulum						582	467	734610	1572	467	136	253	LC or NT	LC or NT B1a+B2a	LC or NT	LC or NT	Not Threatened	6.722	Not Threatened	LC
Dendrobium aethalodes
Dendrobium affine						36	4	75093	16	4	4	4	EN	EN B2a	EN	LC or NT	Possibly Threatened	0.303	Not Threatened	LC
Dendrobium agamense
Dendrobium agrostophylloides						7	4	31337	16	4	3	3	EN	EN B2a	EN	LC or NT	Possibly Threatened	0.312	Not Threatened	LC
Dendrobium agrostophyllum						51	20	12663	80	20	20	20	LC or NT	LC or NT B1a+B2a	LC or NT	LC or NT	Not Threatened	0.312	Not Threatened	LC
Dendrobium agusanense						1
Dendrobium ajoebii
Dendrobium alabense						11	2	121	12	3	2	3	EN	EN B1a+B2a	EN	EN	Possibly Threatened	0.284	Possibly Threatened	EN
Dendrobium alaticaulinum						37	15	52638	60	15	12	13	LC or NT	LC or NT B1a+B2a	LC or NT	LC or NT	Not Threatened	0.318	Not Threatened	LC
Dendrobium albayense						5	4	36485	16	4	3	4	EN	EN B2a	EN	LC or NT	Possibly Threatened	0.311	Not Threatened	LC
Dendrobium albiflorum
Dendrobium albopurpureum
Dendrobium albosanguineum
Dendrobium alderwereltianum						4	3	3129	12	3	3	3	EN	EN B1a+B2a	EN	EN	Possibly Threatened	0.289	Not Threatened	LC
Dendrobium alexandrae	NT	B2b(iii)	2018	3.1	Not Threatened	4	1		4	1	1	1	CR	CR B2a	CR		Possibly Threatened	0.185	Not Threatened	LC
Dendrobium aliciae
Dendrobium aloifolium	LC		2013	3.1	Not Threatened	92	54	6868586	212	54	49	50	LC or NT	LC or NT B1a+B2a	LC or NT	LC or NT	Not Threatened	3.297	Not Threatened	LC
Dendrobium alticola
Dendrobium amabile						1	1		4	1	1	1	CR	CR B2a	CR		Possibly Threatened	0.173	Possibly Threatened	EN
Dendrobium amboinense						2
Dendrobium amethystoglossum						2
Dendrobium amiengense
Dendrobium amoenum						22	4	66871	16	4	4	4	EN	EN B2a	EN	LC or NT	Possibly Threatened	0.36	Possibly Threatened	EN
Dendrobium amphigenyum	LC		2018	3.1	Not Threatened	11	7	179582	28	7	7	7	VU	VU B2a	VU	LC or NT	Possibly Threatened	0.367	Not Threatened	LC
Dendrobium amplum						4
Dendrobium anceps						14	5	133014	20	5	5	5	EN	EN B2a	EN	LC or NT	Possibly Threatened	0.324	Possibly Threatened	VU
Dendrobium ancipitum
Dendrobium andersonianum
Dendrobium andreemillariae						3	1		4	1	1	1	CR	CR B2a	CR		Possibly Threatened	0.178	Not Threatened	LC
Dendrobium angulatum						2
Dendrobium angusticaule
Dendrobium angustiflorum						1
Dendrobium angustifolium						2	2		8	2	2	2	EN	EN B2a	EN		Possibly Threatened	0.239	Not Threatened	LC
Dendrobium angustipetalum						3	2		8	2	2	2	EN	EN B2a	EN		Possibly Threatened	0.25	Not Threatened	LC
Dendrobium angustispathum						2	1		4	1	1	1	CR	CR B2a	CR		Possibly Threatened	0.18	Not Threatened	LC
Dendrobium angustitepalum
Dendrobium angustum
Dendrobium anisobulbon
Dendrobium annae						1	1		4	1	1	1	CR	CR B2a	CR		Possibly Threatened	0.179	Possibly Threatened	CR
Dendrobium annamense
Dendrobium annuligerum
Dendrobium anosmum						33	13	6041036	52	13	13	13	LC or NT	LC or NT B1a+B2a	LC or NT	LC or NT	Not Threatened	3.061	Not Threatened	LC
Dendrobium antennatum						67	26	1486484	92	26	22	22	LC or NT	LC or NT B1a+B2a	LC or NT	LC or NT	Not Threatened	1.134	Not Threatened	LC
Dendrobium anthrene						1
Dendrobium apertum						7	5	12512	20	5	5	5	EN	EN B2a	EN	VU	Possibly Threatened	0.29	Not Threatened	LC
Dendrobium aphanochilum						2	2		8	2	2	2	EN	EN B2a	EN		Possibly Threatened	0.202	Not Threatened	LC
Dendrobium aphrodite
Dendrobium aphyllum	LC		2013	3.1	Not Threatened	117	30	2805003	124	31	30	30	LC or NT	LC or NT B1a+B2a	LC or NT	LC or NT	Not Threatened	1.251	Not Threatened	LC
Dendrobium apiculiferum
Dendrobium appendicula						2	2		8	2	2	2	EN	EN B2a	EN		Possibly Threatened	0.22	Not Threatened	LC
Dendrobium appendiculatum
Dendrobium aprinoides
Dendrobium aprinum						1
Dendrobium aqueum						5	2		8	2	2	2	EN	EN B2a	EN		Possibly Threatened	0.19	Possibly Threatened	EN
Dendrobium arachnoideum
Dendrobium araneola
Dendrobium aratriferum
Dendrobium archipelagense	LC		2018	3.1	Not Threatened	2	1		4	1	1	1	CR	CR B2a	CR		Possibly Threatened	0.182	Not Threatened	LC
Dendrobium arcuatum						1
Dendrobium arfakense						1	1		4	1	1	1	CR	CR B2a	CR		Possibly Threatened	0.186	Not Threatened	LC
Dendrobium argiense
Dendrobium aridum
Dendrobium aries	LC		2018	3.1	Not Threatened	1
Dendrobium aristiferum
Dendrobium arjunoense
Dendrobium armeniacum	LC		2018	3.1	Not Threatened	3	1		4	1	1	1	CR	CR B2a	CR		Possibly Threatened	0.184	Not Threatened	LC
Dendrobium armitiae
Dendrobium aromaticum
Dendrobium arthrobulbum
Dendrobium asperatum
Dendrobium asphale
Dendrobium assamicum
Dendrobium atavus
Dendrobium atjehense
Dendrobium atroviolaceum	VU	B1ab(iii)+2ab(iii)	2018	3.1	Possibly Threatened	14	4	16542	16	4	3	3	EN	EN B2a	EN	VU	Possibly Threatened	0.317	Not Threatened	LC
Dendrobium attenuatum						6	4	19440	16	4	4	4	EN	EN B2a	EN	VU	Possibly Threatened	0.291	Not Threatened	LC
Dendrobium aurantiiflammeum						2
Dendrobium aurantiiroseum						31
Dendrobium aureicolor
Dendrobium aureilobum
Dendrobium auriculatum
Dendrobium austrocaledonicum						24	13	92177	48	13	9	10	VU	VU B2a	VU	LC or NT	Possibly Threatened	0.31	Not Threatened	LC
Dendrobium awormangae
Dendrobium axillare						3	2		8	2	2	2	EN	EN B2a	EN		Possibly Threatened	0.207	Not Threatened	LC
Dendrobium ayubii
Dendrobium azureum						2
Dendrobium babiense						3	1		4	1	1	1	CR	CR B2a	CR		Possibly Threatened	0.182	Possibly Threatened	EN
Dendrobium baeuerlenii						4	2		8	2	2	2	EN	EN B2a	EN		Possibly Threatened	0.21	Not Threatened	LC
Dendrobium baileyi						13	8	12746	32	8	8	7	VU	VU B1a+B2a	VU	VU	Possibly Threatened	0.314	Not Threatened	LC
Dendrobium bakoense
Dendrobium balzerianum
Dendrobium bambusiforme
Dendrobium bambusinum
Dendrobium bancanum
Dendrobium bandaense	CR	B1ab(iii)+2ab(iii)	2018	3.1	Possibly Threatened
Dendrobium banghamii
Dendrobium barbatulum						11	7	28073	28	7	6	6	VU	VU B2a	VU	LC or NT	Possibly Threatened	0.303	Possibly Threatened	EN
Dendrobium barbatum
Dendrobium bariense
Dendrobium barioense
Dendrobium basilanense						1	1		4	1	1	1	CR	CR B2a	CR		Possibly Threatened	0.183	Possibly Threatened	EN
Dendrobium beamanianum						6
Dendrobium begaudii
Dendrobium beleense
Dendrobium bellatulum						29	11	980416	48	12	12	12	LC or NT	LC or NT B1a+B2a	LC or NT	LC or NT	Not Threatened	1.153	Not Threatened	LC
Dendrobium bensoniae	LC		2013	3.1	Not Threatened	3	2		8	2	2	2	EN	EN B2a	EN		Possibly Threatened	0.21	Possibly Threatened	EN
Dendrobium bialatum
Dendrobium bicameratum						4
Dendrobium bicarinatum
Dendrobium bicaudatum						3	3	43066	12	3	3	3	EN	EN B2a	EN	LC or NT	Possibly Threatened	0.294	Not Threatened	LC
Dendrobium bicolense
Dendrobium biconvexum
Dendrobium bicostatum
Dendrobium bicristatum
Dendrobium bidentiferum
Dendrobium bifalce						55	23	868521	92	23	22	22	LC or NT	LC or NT B1a+B2a	LC or NT	LC or NT	Not Threatened	0.858	Not Threatened	LC
Dendrobium biflorum						30
Dendrobium bifurcatum
Dendrobium bigibbum						25	7	318455	28	7	7	7	VU	VU B2a	VU	LC or NT	Possibly Threatened	0.704	Not Threatened	LC
Dendrobium bihamulatum
Dendrobium bilobulatum
Dendrobium bilobum						3	2		8	2	2	2	EN	EN B2a	EN		Possibly Threatened	0.205	Not Threatened	LC
Dendrobium biloculare	LC		2018	3.1	Not Threatened
Dendrobium bismarckiense						1	1		4	1	1	1	CR	CR B2a	CR		Possibly Threatened	0.19	Not Threatened	LC
Dendrobium blanche-amesiae
Dendrobium blaoense
Dendrobium blumei						5	3	976438	12	3	3	3	EN	EN B2a	EN	LC or NT	Possibly Threatened	1.129	Not Threatened	LC
Dendrobium bobolei
Dendrobium boosii
Dendrobium boridiense
Dendrobium bostrychodes						4	2		8	2	2	2	EN	EN B2a	EN		Possibly Threatened	0.208	Possibly Threatened	LC
Dendrobium bowmanii						67	50	614393	180	50	38	42	LC or NT	LC or NT B1a+B2a	LC or NT	LC or NT	Not Threatened	0.874	Not Threatened	LC
Dendrobium brachyanthum
Dendrobium brachycalyptra
Dendrobium brachycentrum
Dendrobium brachypus						2
Dendrobium brachythecum
Dendrobium bracteosum						53	32	1762749	128	32	26	29	LC or NT	LC or NT B1a+B2a	LC or NT	LC or NT	Not Threatened	1.317	Not Threatened	LC
Dendrobium braianense
Dendrobium branderhorstii
Dendrobium brassii	NT	B1b(iii)+2b(iii)	2018	3.1	Not Threatened	1
Dendrobium brevibulbum
Dendrobium brevicaudum						4	2		8	2	2	2	EN	EN B2a	EN		Possibly Threatened	0.202	Possibly Threatened	LC
Dendrobium brevicaule	LC		2018	3.1	Not Threatened	92	44	190365	168	44	31	36	LC or NT	LC or NT B1a+B2a	LC or NT	LC or NT	Not Threatened	0.446	Not Threatened	LC
Dendrobium brevicolle
Dendrobium brevilabium						1	1		4	1	1	1	CR	CR B2a	CR		Possibly Threatened	0.184	Not Threatened	LC
Dendrobium brevimentum						2
Dendrobium brillianum	CR	B1ab(iii)+2ab(iii)	2018	3.1	Possibly Threatened
Dendrobium brinkmanii
Dendrobium brunnescens
Dendrobium brunneum
Dendrobium brymerianum						19	6	364884	32	8	8	8	VU	VU B2a	VU	LC or NT	Possibly Threatened	0.407	Possibly Threatened	EN
Dendrobium buffumii
Dendrobium bukidnonense
Dendrobium bulbophylloides	LC		2018	3.1	Not Threatened	7	6	348747	24	6	6	6	VU	VU B2a	VU	LC or NT	Possibly Threatened	0.367	Not Threatened	LC
Dendrobium bullenianum						6
Dendrobium bunuanense
Dendrobium burkeanum
Dendrobium busuangense
Dendrobium cabadbarense
Dendrobium cacuminis
Dendrobium cadetia
Dendrobium cadetiiflorum						1	1		4	1	1	1	CR	CR B2a	CR		Possibly Threatened	0.179	Not Threatened	LC
Dendrobium cadetioides						1
Dendrobium caladenia
Dendrobium calcaratimentum
Dendrobium calcaratum						19
Dendrobium calcariferum						4	2		8	2	2	2	EN	EN B2a	EN		Possibly Threatened	0.203	Possibly Threatened	VU
Dendrobium calceolum						18	4	33334	16	4	4	4	EN	EN B2a	EN	LC or NT	Possibly Threatened	0.272	Not Threatened	LC
Dendrobium calicopis						4	3	31486	12	3	3	3	EN	EN B2a	EN	LC or NT	Possibly Threatened	0.303	Not Threatened	LC
Dendrobium caliculi-mentum						63	35	1012518	140	35	29	31	LC or NT	LC or NT B1a+B2a	LC or NT	LC or NT	Not Threatened	0.807	Not Threatened	LC
Dendrobium callitrophilum						2
Dendrobium calocephalum
Dendrobium calophyllum						3	1		4	1	1	1	CR	CR B2a	CR		Possibly Threatened	0.179	Possibly Threatened	CR
Dendrobium calopogon
Dendrobium calothyrsos
Dendrobium calyptratum
Dendrobium camaridiorum						8	8	4927	32	8	8	8	VU	VU B1a+B2a	VU	VU	Possibly Threatened	0.308	Not Threatened	LC
Dendrobium campbellii						3	1		4	1	1	1	CR	CR B2a	CR		Possibly Threatened	0.184	Not Threatened	LC
Dendrobium canaliculatum						165	80	1383998	320	80	76	78	LC or NT	LC or NT B1a+B2a	LC or NT	LC or NT	Not Threatened	1.418	Not Threatened	LC
Dendrobium cancroides
Dendrobium candoonense
Dendrobium capillipes						22	9	428961	36	11	8	8	VU	VU B2a	VU	LC or NT	Possibly Threatened	0.393	Not Threatened	LC
Dendrobium capitellatoides
Dendrobium capituliflorum						45	14	733931	44	14	11	11	LC or NT	LC or NT B1a+B2a	LC or NT	LC or NT	Not Threatened	0.731	Not Threatened	LC
Dendrobium capra						2
Dendrobium carinatum
Dendrobium cariniferum						36	16	824610	68	17	14	15	LC or NT	LC or NT B1a+B2a	LC or NT	LC or NT	Not Threatened	0.694	Not Threatened	LC
Dendrobium carinulatidiscum						2
Dendrobium carnicarinum
Dendrobium carolinense						2	2		8	2	2	2	EN	EN B2a	EN		Possibly Threatened	0.213	Not Threatened	LC
Dendrobium carrii						23	10	2836	40	10	10	10	VU	VU B1a+B2a	VU	VU	Possibly Threatened	0.3	Not Threatened	LC
Dendrobium carronii
Dendrobium caryicola
Dendrobium casuarinae						23	18	12057	68	18	15	15	LC or NT	LC or NT B1a+B2a	LC or NT	LC or NT	Not Threatened	0.333	Not Threatened	LC
Dendrobium catillare
Dendrobium caudiculatum						1	1		4	1	1	1	CR	CR B2a	CR		Possibly Threatened	0.186	Not Threatened	LC
Dendrobium cavipes
Dendrobium celebense
Dendrobium centrale
Dendrobium ceraceum
Dendrobium ceratostyloides
Dendrobium ceraula
Dendrobium cerinum
Dendrobium cervicaliferum						1	1		4	1	1	1	CR	CR B2a	CR		Possibly Threatened	0.188	Not Threatened	LC
Dendrobium chalmersii						6	4	14132	16	4	3	3	EN	EN B2a	EN	VU	Possibly Threatened	0.322	Not Threatened	LC
Dendrobium chamaephytum						2	2		8	2	2	2	EN	EN B2a	EN		Possibly Threatened	0.199	Not Threatened	LC
Dendrobium chameleon						15	6	5886	24	6	5	5	EN	EN B2a	EN	VU	Possibly Threatened	0.296	Possibly Threatened	EN
Dendrobium chapaense						3	3	8	8	3	2	2	EN	EN B1a+B2a	EN	EN	Possibly Threatened	0.267	Possibly Threatened	CR
Dendrobium chewiorum
Dendrobium chiengmaiense
Dendrobium chionanthum						2
Dendrobium chittimae						2	2		4	2	1	1	CR	CR B2a	CR		Possibly Threatened	0.188	Possibly Threatened	EN
Dendrobium chloranthum
Dendrobium chordiforme						6	3	12976	12	3	3	3	EN	EN B2a	EN	VU	Possibly Threatened	0.278	Not Threatened	LC
Dendrobium christyanum						9	6	153986	28	7	5	5	EN	EN B2a	EN	LC or NT	Possibly Threatened	0.371	Not Threatened	LC
Dendrobium chrysanthum						110	38	2940679	164	42	39	39	LC or NT	LC or NT B1a+B2a	LC or NT	LC or NT	Not Threatened	1.595	Possibly Threatened	LC
Dendrobium chryseum						12	9	195122	28	9	5	6	VU	VU B2a	VU	LC or NT	Possibly Threatened	0.391	Possibly Threatened	VU
Dendrobium chrysobulbon
Dendrobium chrysocrepis
Dendrobium chrysographatum
Dendrobium chrysopterum						3	1		4	1	1	1	CR	CR B2a	CR		Possibly Threatened	0.183	Not Threatened	LC
Dendrobium chrysosema
Dendrobium chrysotainium						1
Dendrobium chrysotoxum						40	14	966304	60	15	13	14	LC or NT	LC or NT B1a+B2a	LC or NT	LC or NT	Not Threatened	0.737	Not Threatened	LC
Dendrobium chrysotropis						3
Dendrobium ciliatilabellum
Dendrobium cinnabarinum						6	5	37519	20	5	5	5	EN	EN B2a	EN	LC or NT	Possibly Threatened	0.292	Not Threatened	LC
Dendrobium clausum						5	3	9292	12	3	3	3	EN	EN B2a	EN	VU	Possibly Threatened	0.268	Not Threatened	LC
Dendrobium clavator						2	2		4	2	1	1	CR	CR B2a	CR		Possibly Threatened	0.195	Possibly Threatened	EN
Dendrobium clavuligerum
Dendrobium cleistogamum						22	20	3651	68	20	10	13	LC or NT	LC or NT B1a+B2a	LC or NT	LC or NT	Not Threatened	0.325	Not Threatened	LC
Dendrobium clemensiae
Dendrobium clementsii
Dendrobium closterium						70	38	15525	148	38	26	31	LC or NT	LC or NT B1a+B2a	LC or NT	LC or NT	Not Threatened	0.394	Not Threatened	LC
Dendrobium cobra						2	1		4	1	1	1	CR	CR B2a	CR		Possibly Threatened	0.187	Possibly Threatened	EN
Dendrobium cochleatum
Dendrobium cochliodes	LC		2018	3.1	Not Threatened	5	4	271535	16	4	4	4	EN	EN B2a	EN	LC or NT	Possibly Threatened	0.39	Not Threatened	LC
Dendrobium codonosepalum						3	3	1871	12	3	3	3	EN	EN B1a+B2a	EN	EN	Possibly Threatened	0.385	Not Threatened	LC
Dendrobium coelandria
Dendrobium coeloglossum						3	2		8	2	2	2	EN	EN B2a	EN		Possibly Threatened	0.24	Not Threatened	LC
Dendrobium collinsii
Dendrobium collinum						1	1		4	1	1	1	CR	CR B2a	CR		Possibly Threatened	0.188	Not Threatened	LC
Dendrobium coloratum						2	1		4	1	1	1	CR	CR B2a	CR		Possibly Threatened	0.184	Not Threatened	LC
Dendrobium comatum						1
Dendrobium compactum						34	7	149753	32	8	7	7	VU	VU B2a	VU	LC or NT	Possibly Threatened	0.322	Not Threatened	LC
Dendrobium compressibulbum
Dendrobium compressicaule						1	1		4	1	1	1	CR	CR B2a	CR		Possibly Threatened	0.181	Possibly Threatened	CR
Dendrobium compressimentum						1	1		4	1	1	1	CR	CR B2a	CR		Possibly Threatened	0.177	Possibly Threatened	CR
Dendrobium compressistylum
Dendrobium compressum						14	10	944659	40	10	9	9	VU	VU B2a	VU	LC or NT	Possibly Threatened	0.69	Not Threatened	LC
Dendrobium conanthum						12	7	1624526	28	7	7	7	VU	VU B2a	VU	LC or NT	Possibly Threatened	1.874	Not Threatened	LC
Dendrobium concavum						2	1		4	1	1	1	CR	CR B2a	CR		Possibly Threatened	0.192	Not Threatened	EN
Dendrobium concolor
Dendrobium confinale						1	1		4	1	1	1	CR	CR B2a	CR		Possibly Threatened	0.186	Possibly Threatened	EN
Dendrobium confluens
Dendrobium confundens
Dendrobium conicum						1	1		4	1	1	1	CR	CR B2a	CR		Possibly Threatened	0.209	Not Threatened	LC
Dendrobium connatum						9	8	374145	32	8	8	8	VU	VU B2a	VU	LC or NT	Possibly Threatened	0.421	Not Threatened	LC
Dendrobium connexicostatum
Dendrobium conspicuum						1	1		4	1	1	1	CR	CR B2a	CR		Possibly Threatened	0.17	Possibly Threatened	LC
Dendrobium constrictum						7	1		4	1	1	1	CR	CR B2a	CR		Possibly Threatened	0.188	Not Threatened	LC
Dendrobium contextum
Dendrobium convexipes						3	1		4	1	1	1	CR	CR B2a	CR		Possibly Threatened	0.177	Not Threatened	LC
Dendrobium convexum						1	1		4	1	1	1	CR	CR B2a	CR		Possibly Threatened	0.182	Possibly Threatened	CR
Dendrobium convolutum
Dendrobium copelandianum
Dendrobium coplandii
Dendrobium corallorhizon						8	6	9194	16	6	4	4	EN	EN B2a	EN	VU	Possibly Threatened	0.296	Not Threatened	LC
Dendrobium coriaceum
Dendrobium correllianum
Dendrobium corrugatilobum						1
Dendrobium corticicola
Dendrobium corydaliflorum
Dendrobium courtauldii
Dendrobium cowenii
Dendrobium crabro
Dendrobium crassicaule						20	12	2579	44	12	6	9	VU	VU B1a+B2a	VU	VU	Possibly Threatened	0.297	Not Threatened	LC
Dendrobium crassiflorum						2	1		4	1	1	1	CR	CR B2a	CR		Possibly Threatened	0.188	Not Threatened	LC
Dendrobium crassifolium						2	2		8	2	2	2	EN	EN B2a	EN		Possibly Threatened	0.23	Not Threatened	LC
Dendrobium crassilabium	NT	B1b(iii)	2018	3.1	Not Threatened	4	1		4	1	1	1	CR	CR B2a	CR		Possibly Threatened	0.182	Not Threatened	LC
Dendrobium crassimarginatum	EN	B1ab(iii)+2ab(iii)	2018	3.1	Possibly Threatened
Dendrobium crassinervium
Dendrobium crassulum
Dendrobium crenatifolium						10	5	3093	20	5	4	4	EN	EN B1a+B2a	EN	EN	Possibly Threatened	0.295	Not Threatened	LC
Dendrobium crenatilabre						1	1		4	1	1	1	CR	CR B2a	CR		Possibly Threatened	0.181	Not Threatened	LC
Dendrobium crenatilobum
Dendrobium crenicristatum
Dendrobium crenulatum
Dendrobium crepidatum						25	8	292192	36	9	9	9	VU	VU B2a	VU	LC or NT	Possibly Threatened	0.333	Possibly Threatened	LC
Dendrobium crispatum						5	1		4	1	1	1	CR	CR B2a	CR		Possibly Threatened	0.182	Not Threatened	LC
Dendrobium crispilinguum	VU	B1ab(iii)+2ab(iii)	2018	3.1	Possibly Threatened	12	6	10823	24	6	5	6	VU	VU B1a+B2a	VU	VU	Possibly Threatened	0.289	Not Threatened	LC
Dendrobium crocatum
Dendrobium croceocentrum
Dendrobium crucilabre						1	1		4	1	1	1	CR	CR B2a	CR		Possibly Threatened	0.178	Possibly Threatened	CR
Dendrobium cruentum						4	3	5400	12	3	3	3	EN	EN B2a	EN	VU	Possibly Threatened	0.292	Not Threatened	LC
Dendrobium crumenatum						198
Dendrobium cruttwellii	LC		2018	3.1	Not Threatened	15	9	60869	36	9	9	9	VU	VU B2a	VU	LC or NT	Possibly Threatened	0.304	Not Threatened	LC
Dendrobium crystallinum						25	10	181080	40	11	9	9	VU	VU B2a	VU	LC or NT	Possibly Threatened	0.316	Possibly Threatened	LC
Dendrobium cuculliferum						2	1		4	1	1	1	CR	CR B2a	CR		Possibly Threatened	0.168	Not Threatened	LC
Dendrobium cucullitepalum						2	1		4	1	1	1	CR	CR B2a	CR		Possibly Threatened	0.188	Not Threatened	LC
Dendrobium cucumerinum						72	58	338590	180	58	32	37	LC or NT	LC or NT B1a+B2a	LC or NT	LC or NT	Not Threatened	0.487	Not Threatened	LC
Dendrobium cultrifolium
Dendrobium cumulatum						8	3	548458	12	3	3	3	EN	EN B2a	EN	LC or NT	Possibly Threatened	0.422	Not Threatened	LC
Dendrobium cuneatum						1	1		4	1	1	1	CR	CR B2a	CR		Possibly Threatened	0.191	Possibly Threatened	LC
Dendrobium cuneilabium
Dendrobium cuneilabrum						4	2		8	2	2	2	EN	EN B2a	EN		Possibly Threatened	0.234	Not Threatened	LC
Dendrobium cunninghamii						4276	3361	562332	5464	3361	129	398	LC or NT	LC or NT B1a+B2a	LC or NT	LC or NT	Not Threatened	83.297	Not Threatened	LC
Dendrobium curviflorum
Dendrobium curvimentum						1
Dendrobium curvisepalum						1	1		4	1	1	1	CR	CR B2a	CR		Possibly Threatened	0.193	Not Threatened	LC
Dendrobium curvum
Dendrobium cuspidatum
Dendrobium cuthbertsonii	LC		2018	3.1	Not Threatened	61	41	807001	160	41	34	37	LC or NT	LC or NT B1a+B2a	LC or NT	LC or NT	Not Threatened	0.835	Not Threatened	LC
Dendrobium cyanocentrum	LC		2018	3.1	Not Threatened	18	8	152878	32	8	6	7	VU	VU B2a	VU	LC or NT	Possibly Threatened	0.33	Not Threatened	LC
Dendrobium cyanopterum
Dendrobium cyatopoides
Dendrobium cyclobulbon						2
Dendrobium cyclolobum						2	2		8	2	2	2	EN	EN B2a	EN		Possibly Threatened	0.211	Not Threatened	LC
Dendrobium cyclopense
Dendrobium cylindricum
Dendrobium cymatoleguum						16	11	925	40	11	3	7	VU	VU B1a+B2a	VU	VU	Possibly Threatened	0.321	Not Threatened	LC
Dendrobium cymbicallum
Dendrobium cymbidioides						1	1		4	1	1	1	CR	CR B2a	CR		Possibly Threatened	0.185	Possibly Threatened	CR
Dendrobium cymbiforme
Dendrobium cymboglossum
Dendrobium cymbulipes						34	8	29753	32	9	7	7	VU	VU B2a	VU	LC or NT	Possibly Threatened	0.319	Not Threatened	LC
Dendrobium cynthiae
Dendrobium cyrtolobum						1	1		4	1	1	1	CR	CR B2a	CR		Possibly Threatened	0.166	Not Threatened	LC
Dendrobium cyrtosepalum
Dendrobium dactyliferum
Dendrobium dactylodes						13	9	1813	36	9	7	6	VU	VU B1a+B2a	VU	VU	Possibly Threatened	0.3	Not Threatened	LC
Dendrobium daenikerianum
Dendrobium dahlemense
Dendrobium daimandaui
Dendrobium dalatense
Dendrobium danipense
Dendrobium dantaniense
Dendrobium darjeelingense
Dendrobium davaoense
Dendrobium dearei						1
Dendrobium debile
Dendrobium decoratum
Dendrobium decumbens						3	2		8	2	2	2	EN	EN B2a	EN		Possibly Threatened	0.212	Not Threatened	LC
Dendrobium deflexilobum
Dendrobium dekockii	LC		2018	3.1	Not Threatened	80	38	229014	140	38	28	30	LC or NT	LC or NT B1a+B2a	LC or NT	LC or NT	Not Threatened	0.415	Not Threatened	LC
Dendrobium delacourii						12	10	508607	40	10	10	10	VU	VU B2a	VU	LC or NT	Possibly Threatened	0.417	Not Threatened	LC
Dendrobium deltatum
Dendrobium dempoense
Dendrobium dendrocolla
Dendrobium dendrocolloides	LC		2018	3.1	Not Threatened	4	2		8	2	2	2	EN	EN B2a	EN		Possibly Threatened	0.254	Not Threatened	LC
Dendrobium denigratum
Dendrobium denneanum						11	3	165001	12	3	3	3	EN	EN B2a	EN	LC or NT	Possibly Threatened	0.333	Not Threatened	EN
Dendrobium densiflorum						43	13	1371283	52	13	13	13	LC or NT	LC or NT B1a+B2a	LC or NT	LC or NT	Not Threatened	1.194	Not Threatened	LC
Dendrobium densifolium						2
Dendrobium dentatum						6	5	24394	20	5	4	4	EN	EN B2a	EN	LC or NT	Possibly Threatened	0.361	Not Threatened	LC
Dendrobium denudans						9	3	8098	12	3	3	3	EN	EN B2a	EN	VU	Possibly Threatened	0.313	Possibly Threatened	EN
Dendrobium deplanchei						17	8	3119	28	8	6	6	VU	VU B1a+B2a	VU	VU	Possibly Threatened	0.291	Not Threatened	LC
Dendrobium derryi						13	10	618915	40	10	9	9	VU	VU B2a	VU	LC or NT	Possibly Threatened	0.454	Not Threatened	LC
Dendrobium deuteroeburneum
Dendrobium devogelii
Dendrobium devonianum						41	15	1707138	64	17	16	16	LC or NT	LC or NT B1a+B2a	LC or NT	LC or NT	Not Threatened	1.195	Not Threatened	LC
Dendrobium devosianum
Dendrobium diaphanum						1
Dendrobium diceras
Dendrobium dichaeoides						24	4	21563	16	4	4	4	EN	EN B2a	EN	LC or NT	Possibly Threatened	0.291	Not Threatened	LC
Dendrobium dichroma						2
Dendrobium dichrotropis
Dendrobium dickasonii						2
Dendrobium dielsianum
Dendrobium diffusum
Dendrobium dilatatocolle
Dendrobium dillonianum						5	3	1394	12	3	3	3	EN	EN B1a+B2a	EN	EN	Possibly Threatened	0.293	Not Threatened	LC
Dendrobium dimorphum						2	2		8	2	2	2	EN	EN B2a	EN		Possibly Threatened	0.201	Possibly Threatened	LC
Dendrobium diodon						1	1		4	1	1	1	CR	CR B2a	CR		Possibly Threatened	0.189	Possibly Threatened	EN
Dendrobium dionaeoides
Dendrobium discerptum
Dendrobium discocaulon						3	2		8	2	2	2	EN	EN B2a	EN		Possibly Threatened	0.198	Not Threatened	LC
Dendrobium discolor						319	98	1458248	384	98	79	90	LC or NT	LC or NT B1a+B2a	LC or NT	LC or NT	Not Threatened	1.294	Not Threatened	LC
Dendrobium disoides						3
Dendrobium dissitifolium	LC		2017	3.1	Not Threatened	1	1		4	1	1	1	CR	CR B2a	CR		Possibly Threatened	0.192	Not Threatened	LC
Dendrobium distichum						2
Dendrobium ditschiense
Dendrobium dixanthum						10	3	960	12	3	2	2	EN	EN B1a+B2a	EN	EN	Possibly Threatened	0.31	Possibly Threatened	EN
Dendrobium dixonianum						2	1		4	1	1	1	CR	CR B2a	CR		Possibly Threatened	0.196	Possibly Threatened	EN
Dendrobium djamuense						2	2		8	2	2	2	EN	EN B2a	EN		Possibly Threatened	0.217	Not Threatened	LC
Dendrobium dockrillii
Dendrobium dolichocaulon
Dendrobium doloissumbinii
Dendrobium doormanii
Dendrobium doormantopense
Dendrobium draconis						15	9	266940	40	10	9	9	VU	VU B2a	VU	LC or NT	Possibly Threatened	0.404	Possibly Threatened	LC
Dendrobium dulce						4	1		4	1	1	1	CR	CR B2a	CR		Possibly Threatened	0.181	Not Threatened	LC
Dendrobium durum
Dendrobium eboracense						4
Dendrobium echinocarpum
Dendrobium ecolle
Dendrobium efogiense						3	2		8	2	2	2	EN	EN B2a	EN		Possibly Threatened	0.243	Not Threatened	LC
Dendrobium elatum
Dendrobium elliottianum
Dendrobium ellipsophyllum						13	9	443128	36	9	9	9	VU	VU B2a	VU	LC or NT	Possibly Threatened	0.366	Possibly Threatened	LC
Dendrobium elongaticolle
Dendrobium elongatum						3	2		8	2	2	2	EN	EN B2a	EN		Possibly Threatened	0.203	Possibly Threatened	CR
Dendrobium emarginatum
Dendrobium endertii						8	8	230064	28	8	7	7	VU	VU B2a	VU	LC or NT	Possibly Threatened	0.357	Not Threatened	LC
Dendrobium engae	LC		2018	3.1	Not Threatened	8	4	3821	16	4	3	3	EN	EN B1a+B2a	EN	EN	Possibly Threatened	0.331	Not Threatened	LC
Dendrobium enigmaticum
Dendrobium ephemerum						5	2		8	2	2	2	EN	EN B2a	EN		Possibly Threatened	0.223	Not Threatened	LC
Dendrobium epiphyticum
Dendrobium equitans						31	7	29200	28	7	5	5	EN	EN B2a	EN	LC or NT	Possibly Threatened	0.305	Not Threatened	LC
Dendrobium erectifolium						3	2		8	2	2	2	EN	EN B2a	EN		Possibly Threatened	0.251	Not Threatened	LC
Dendrobium erectilobum
Dendrobium erectopatens						3	2		8	2	2	2	EN	EN B2a	EN		Possibly Threatened	0.202	Not Threatened	LC
Dendrobium erectum
Dendrobium eriiflorum						13	1		4	1	1	1	CR	CR B2a	CR		Possibly Threatened	0.191	Possibly Threatened	EN
Dendrobium eriopexis
Dendrobium erostelle
Dendrobium erosum						6	4	588801	16	4	4	4	EN	EN B2a	EN	LC or NT	Possibly Threatened	1.509	Not Threatened	LC
Dendrobium erubescens
Dendrobium erythraeum
Dendrobium erythropogon
Dendrobium erythrosema
Dendrobium escritorii
Dendrobium eserre
Dendrobium esuriens
Dendrobium eumelinum
Dendrobium eungellensis
Dendrobium eurorum						1
Dendrobium euryanthum						1	1		4	1	1	1	CR	CR B2a	CR		Possibly Threatened	0.187	Not Threatened	LC
Dendrobium exaltatum
Dendrobium exasperatum						2
Dendrobium exile						13	2	1250	12	3	3	3	EN	EN B1a+B2a	EN	EN	Possibly Threatened	0.286	Possibly Threatened	EN
Dendrobium exilifolium
Dendrobium eximium	LC		2018	3.1	Not Threatened	5	2		8	2	2	2	EN	EN B2a	EN		Possibly Threatened	0.196	Not Threatened	LC
Dendrobium extra-axillare						1	1		4	1	1	1	CR	CR B2a	CR		Possibly Threatened	0.198	Not Threatened	LC
Dendrobium eymanum
Dendrobium faciferum						2	2		8	2	2	2	EN	EN B2a	EN		Possibly Threatened	0.215	Possibly Threatened	LC
Dendrobium fairchildiae
Dendrobium falcatum						11	8	352298	32	8	7	7	VU	VU B2a	VU	LC or NT	Possibly Threatened	0.787	Not Threatened	LC
Dendrobium falcipetalum
Dendrobium falconeri						29	15	1621457	68	17	16	16	LC or NT	LC or NT B1a+B2a	LC or NT	LC or NT	Not Threatened	1.184	Possibly Threatened	LC
Dendrobium falcorostrum						99	77	31357	212	77	12	27	LC or NT	LC or NT B1a+B2a	LC or NT	LC or NT	Not Threatened	0.466	Not Threatened	LC
Dendrobium fallacinum
Dendrobium fanjingshanense
Dendrobium fargesii						1	1		4	1	1	1	CR	CR B2a	CR		Possibly Threatened	0.184	Possibly Threatened	EN
Dendrobium farinatum
Dendrobium fariniferum						4	2		8	2	2	2	EN	EN B2a	EN		Possibly Threatened	0.203	Not Threatened	LC
Dendrobium farmeri						19	7	178529	28	7	7	7	VU	VU B2a	VU	LC or NT	Possibly Threatened	0.319	Not Threatened	LC
Dendrobium fellowsii						13	7	6535	28	7	7	7	VU	VU B1a+B2a	VU	VU	Possibly Threatened	0.278	Not Threatened	LC
Dendrobium ferdinandi
Dendrobium fililobum						1	1		4	1	1	1	CR	CR B2a	CR		Possibly Threatened	0.17	Possibly Threatened	LC
Dendrobium fimbriatum						79	28	1682077	112	29	28	28	LC or NT	LC or NT B1a+B2a	LC or NT	LC or NT	Not Threatened	1.331	Not Threatened	LC
Dendrobium fimbrilabium
Dendrobium findlayanum						3
Dendrobium finetianum						64	50	9785	172	50	18	27	LC or NT	LC or NT B1a+B2a	LC or NT	LC or NT	Not Threatened	0.434	Not Threatened	LC
Dendrobium finisterrae	LC		2018	3.1	Not Threatened	19	9	56170	36	9	7	7	VU	VU B2a	VU	LC or NT	Possibly Threatened	0.323	Not Threatened	LC
Dendrobium finniganense						23	5	223	20	5	3	3	EN	EN B1a+B2a	EN	EN	Possibly Threatened	0.273	Not Threatened	LC
Dendrobium fissum
Dendrobium flabelliforme
Dendrobium flabelloides
Dendrobium flagellum						1	1		4	1	1	1	CR	CR B2a	CR		Possibly Threatened	0.183	Not Threatened	LC
Dendrobium flavicolle
Dendrobium flebiliflorum
Dendrobium fleckeri						40	15	9147	60	15	15	15	LC or NT	LC or NT B1a+B2a	LC or NT	LC or NT	Not Threatened	0.307	Not Threatened	LC
Dendrobium fleischeri
Dendrobium flexile						3	3	10437	12	3	3	3	EN	EN B2a	EN	VU	Possibly Threatened	0.291	Not Threatened	VU
Dendrobium floresianum
Dendrobium fluctuosum
Dendrobium foederatum						1
Dendrobium foetens
Dendrobium forbesii	LC		2018	3.1	Not Threatened	22	12	70862	48	12	11	11	LC or NT	LC or NT B1a+B2a	LC or NT	LC or NT	Not Threatened	0.31	Not Threatened	LC
Dendrobium formosum						11	1		4	1	1	1	CR	CR B2a	CR		Possibly Threatened	0.177	Possibly Threatened	EN
Dendrobium fornax						3
Dendrobium forrestii
Dendrobium foxii						2	1		4	1	1	1	CR	CR B2a	CR		Possibly Threatened	0.194	Possibly Threatened	EN
Dendrobium fractiflexum						28	20	2260	72	20	7	12	LC or NT	LC or NT B1a+B2a	LC or NT	LC or NT	Not Threatened	0.329	Not Threatened	LC
Dendrobium fractum						3	1		4	1	1	1	CR	CR B2a	CR		Possibly Threatened	0.195	Not Threatened	LC
Dendrobium franssenianum
Dendrobium friedericksianum						4
Dendrobium fruticicola						2	1		4	1	1	1	CR	CR B2a	CR		Possibly Threatened	0.19	Not Threatened	LC
Dendrobium fruticosum
Dendrobium fugax
Dendrobium fulgescens						1	1		4	1	1	1	CR	CR B2a	CR		Possibly Threatened	0.196	Not Threatened	LC
Dendrobium fulgidum						7	4	3036	16	4	3	3	EN	EN B1a+B2a	EN	EN	Possibly Threatened	0.359	Not Threatened	LC
Dendrobium fuligineum
Dendrobium fuliginosum
Dendrobium fulminicaule
Dendrobium funiforme						1	1		4	1	1	1	CR	CR B2a	CR		Possibly Threatened	0.187	Not Threatened	LC
Dendrobium furcatopedicellatum						4	3	2998	12	3	3	3	EN	EN B1a+B2a	EN	EN	Possibly Threatened	0.292	Possibly Threatened	EN
Dendrobium furcatum						2	2		8	2	2	2	EN	EN B2a	EN		Possibly Threatened	0.225	Not Threatened	LC
Dendrobium furfuriferum
Dendrobium fuscescens						3	1		4	1	1	1	CR	CR B2a	CR		Possibly Threatened	0.19	Possibly Threatened	EN
Dendrobium fusciflorum
Dendrobium fytchianum						2
Dendrobium gaoligongense
Dendrobium garrettii
Dendrobium gatiense						2	1		4	1	1	1	CR	CR B2a	CR		Possibly Threatened	0.183	Not Threatened	LC
Dendrobium gemellum						5	3	26551	12	3	3	3	EN	EN B2a	EN	LC or NT	Possibly Threatened	0.317	Possibly Threatened	LC
Dendrobium geminatum						1	1		4	1	1	1	CR	CR B2a	CR		Possibly Threatened	0.177	Possibly Threatened	CR
Dendrobium gemmiferum
Dendrobium georgei
Dendrobium geotropum	VU	B1ab(iii)+2ab(iii)	2018	3.1	Possibly Threatened	4	1		4	1	1	1	CR	CR B2a	CR		Possibly Threatened	0.19	Not Threatened	LC
Dendrobium gerlandianum
Dendrobium gibbiferum
Dendrobium gibbosum						1	1		4	1	1	1	CR	CR B2a	CR		Possibly Threatened	0.188	Not Threatened	LC
Dendrobium gibsonii						13	6	681540	28	7	7	7	VU	VU B2a	VU	LC or NT	Possibly Threatened	0.797	Not Threatened	LC
Dendrobium giriwoense
Dendrobium gjellerupii						2	1		4	1	1	1	CR	CR B2a	CR		Possibly Threatened	0.188	Not Threatened	LC
Dendrobium glabrum
Dendrobium glaucoviride
Dendrobium glebulosum						1	1		4	1	1	1	CR	CR B2a	CR		Possibly Threatened	0.181	Not Threatened	LC
Dendrobium globiflorum						16	9	182932	32	9	8	8	VU	VU B2a	VU	LC or NT	Possibly Threatened	0.775	Not Threatened	LC
Dendrobium glomeratum						10	6	2144	20	6	5	5	EN	EN B1a+B2a	EN	EN	Possibly Threatened	0.289	Not Threatened	EN
Dendrobium glomeroides						1	1		4	1	1	1	CR	CR B2a	CR		Possibly Threatened	0.18	Not Threatened	LC
Dendrobium glossorhynchoides						1	1		4	1	1	1	CR	CR B2a	CR		Possibly Threatened	0.179	Not Threatened	LC
Dendrobium gnomus
Dendrobium gobiense
Dendrobium goilalae
Dendrobium goldfinchii						9	3	332030	12	3	3	3	EN	EN B2a	EN	LC or NT	Possibly Threatened	1.634	Not Threatened	LC
Dendrobium goldschmidtianum						1	1		4	1	1	1	CR	CR B2a	CR		Possibly Threatened	0.195	Possibly Threatened	CR
Dendrobium goliathense
Dendrobium gouldii						14	2		8	2	2	2	EN	EN B2a	EN		Possibly Threatened	0.199	Not Threatened	LC
Dendrobium gracile						14	4	221272	16	4	3	3	EN	EN B2a	EN	LC or NT	Possibly Threatened	0.427	Not Threatened	LC
Dendrobium gracilentum
Dendrobium gracilicaule						722	595	2507174	1888	595	130	284	LC or NT	LC or NT B1a+B2a	LC or NT	LC or NT	Not Threatened	10.544	Not Threatened	LC
Dendrobium gracilicolle
Dendrobium gracilifolium
Dendrobium gracilipes
Dendrobium gracillimum						27
Dendrobium gramineum
Dendrobium grande						15	12	2319210	44	12	11	11	LC or NT	LC or NT B1a+B2a	LC or NT	LC or NT	Not Threatened	1.175	Not Threatened	LC
Dendrobium grastidioides						1	1		4	1	1	1	CR	CR B2a	CR		Possibly Threatened	0.187	Possibly Threatened	CR
Dendrobium gratiosissimum						30	11	706709	48	13	12	12	LC or NT	LC or NT B1a+B2a	LC or NT	LC or NT	Not Threatened	0.851	Not Threatened	LC
Dendrobium greenianum						1	1		4	1	1	1	CR	CR B2a	CR		Possibly Threatened	0.176	Not Threatened	LC
Dendrobium gregulus						1	1		4	1	1	1	CR	CR B2a	CR		Possibly Threatened	0.169	Possibly Threatened	EN
Dendrobium griffithianum						2
Dendrobium grimesii
Dendrobium grootingsii
Dendrobium grossum						5	3	13822	12	3	3	3	EN	EN B2a	EN	VU	Possibly Threatened	0.282	Not Threatened	LC
Dendrobium guamense						4	2		8	2	2	2	EN	EN B2a	EN		Possibly Threatened	0.209	Possibly Threatened	CR
Dendrobium guerreroi
Dendrobium guibertii
Dendrobium gunnarii
Dendrobium guttenbergii
Dendrobium guttulatum
Dendrobium gynoglottis
Dendrobium habbemense	LC		2018	3.1	Not Threatened	36	15	145570	60	15	11	13	LC or NT	LC or NT B1a+B2a	LC or NT	LC or NT	Not Threatened	0.345	Not Threatened	LC
Dendrobium hainanense						13	3	2952	12	3	3	3	EN	EN B1a+B2a	EN	EN	Possibly Threatened	0.278	Possibly Threatened	EN
Dendrobium halmaheirense
Dendrobium hamadryas						4	3	71477	12	3	3	3	EN	EN B2a	EN	LC or NT	Possibly Threatened	0.296	Not Threatened	LC
Dendrobium hamaticalcar
Dendrobium hamatum
Dendrobium hamiferum	LC		2018	3.1	Not Threatened	2	1		4	1	1	1	CR	CR B2a	CR		Possibly Threatened	0.194	Not Threatened	LC
Dendrobium hampelii
Dendrobium hancockii						17	7	329928	28	7	7	7	VU	VU B2a	VU	LC or NT	Possibly Threatened	0.329	Not Threatened	LC
Dendrobium hansmeyerense
Dendrobium hartleyi
Dendrobium harveyanum						8	2	28573	12	3	3	3	EN	EN B2a	EN	LC or NT	Possibly Threatened	0.296	Possibly Threatened	EN
Dendrobium hasseltii						46	18	523278	68	19	12	13	LC or NT	LC or NT B1a+B2a	LC or NT	LC or NT	Not Threatened	0.884	Not Threatened	LC
Dendrobium hastilabium
Dendrobium hawkesii
Dendrobium hekouense
Dendrobium helix	NT	B2b(iii)	2018	3.1	Not Threatened	1	1		4	1	1	1	CR	CR B2a	CR		Possibly Threatened	0.198	Not Threatened	LC
Dendrobium hellerianum
Dendrobium hellwigianum	LC		2018	3.1	Not Threatened	27	17	88945	64	17	15	16	LC or NT	LC or NT B1a+B2a	LC or NT	LC or NT	Not Threatened	0.359	Not Threatened	LC
Dendrobium hemimelanoglossum
Dendrobium hendersonii						7	6	252878	16	6	3	3	EN	EN B2a	EN	LC or NT	Possibly Threatened	0.359	Not Threatened	LC
Dendrobium henryi						24	9	163057	44	11	11	11	LC or NT	LC or NT B1a+B2a	LC or NT	LC or NT	Not Threatened	0.328	Possibly Threatened	EN
Dendrobium hentyanum
Dendrobium heokhuii						1
Dendrobium hepaticum						1	1		4	1	1	1	CR	CR B2a	CR		Possibly Threatened	0.182	Possibly Threatened	EN
Dendrobium herbaceum						4	2		8	2	2	2	EN	EN B2a	EN		Possibly Threatened	0.197	Possibly Threatened	EN
Dendrobium hercoglossum						58	32	1216868	124	33	31	31	LC or NT	LC or NT B1a+B2a	LC or NT	LC or NT	Not Threatened	0.524	Not Threatened	LC
Dendrobium herpetophytum						3	2		8	2	2	2	EN	EN B2a	EN		Possibly Threatened	0.201	Not Threatened	LC
Dendrobium hesperis
Dendrobium heterobulbum
Dendrobium heterocarpum						29	14	2646360	60	15	14	13	LC or NT	LC or NT B1a+B2a	LC or NT	LC or NT	Not Threatened	3.079	Not Threatened	LC
Dendrobium heteroglossum
Dendrobium heteroideum
Dendrobium heyneanum						3	1		4	1	1	1	CR	CR B2a	CR		Possibly Threatened	0.197	Possibly Threatened	EN
Dendrobium hippocrepiferum						4	4	9084	16	4	4	4	EN	EN B2a	EN	VU	Possibly Threatened	0.306	Not Threatened	LC
Dendrobium hirsutifolium						1	1		4	1	1	1	CR	CR B2a	CR		Possibly Threatened	0.192	Possibly Threatened	EN
Dendrobium hirtulum
Dendrobium hispidum
Dendrobium histrionicum
Dendrobium hkinhumense						1	1		4	1	1	1	CR	CR B2a	CR		Possibly Threatened	0.183	Possibly Threatened	EN
Dendrobium hodgkinsonii
Dendrobium hoftii
Dendrobium hollandianum						2	2		8	2	2	2	EN	EN B2a	EN		Possibly Threatened	0.244	Not Threatened	LC
Dendrobium holochilum
Dendrobium homochromum
Dendrobium homoglossum
Dendrobium hooglandianum						1	1		4	1	1	1	CR	CR B2a	CR		Possibly Threatened	0.189	Not Threatened	LC
Dendrobium hookerianum						25	5	385751	20	6	5	5	EN	EN B2a	EN	LC or NT	Possibly Threatened	0.371	Possibly Threatened	LC
Dendrobium hooveri
Dendrobium hornei						1
Dendrobium horstii
Dendrobium hosei						18	12	1345624	48	12	12	12	LC or NT	LC or NT B1a+B2a	LC or NT	LC or NT	Not Threatened	1.186	Not Threatened	LC
Dendrobium hughii
Dendrobium humboldtense
Dendrobium humicolle
Dendrobium huttonii
Dendrobium hydrophilum
Dendrobium hymenanthum
Dendrobium hymenocentrum						2	2		8	2	2	2	EN	EN B2a	EN		Possibly Threatened	0.225	Not Threatened	LC
Dendrobium hymenopetalum
Dendrobium hymenophyllum						11	7	218536	32	8	7	7	VU	VU B2a	VU	LC or NT	Possibly Threatened	0.679	Not Threatened	LC
Dendrobium hymenopterum						1	1		4	1	1	1	CR	CR B2a	CR		Possibly Threatened	0.19	Possibly Threatened	EN
Dendrobium hyperanthiflorum
Dendrobium hypopogon						1	1		4	1	1	1	CR	CR B2a	CR		Possibly Threatened	0.201	Possibly Threatened	CR
Dendrobium ianthinum
Dendrobium iboense						1	1		4	1	1	1	CR	CR B2a	CR		Possibly Threatened	0.198	Not Threatened	LC
Dendrobium igneoniveum
Dendrobium igneum						2	1		4	1	1	1	CR	CR B2a	CR		Possibly Threatened	0.2	Not Threatened	LC
Dendrobium imbricatum
Dendrobium imitans						10	6	6934	24	6	5	5	EN	EN B2a	EN	VU	Possibly Threatened	0.31	Not Threatened	LC
Dendrobium imitator
Dendrobium implicatum
Dendrobium inamoenum
Dendrobium inauditum
Dendrobium inconspicuum
Dendrobium inconstans
Dendrobium incumbens
Dendrobium incurvatum
Dendrobium incurvociliatum
Dendrobium incurvum	LC		2013	3.1	Not Threatened	6	3	5044	12	3	3	3	EN	EN B2a	EN	VU	Possibly Threatened	0.291	Possibly Threatened	EN
Dendrobium indivisum						48	33	3395720	136	34	34	34	LC or NT	LC or NT B1a+B2a	LC or NT	LC or NT	Not Threatened	1.722	Not Threatened	LC
Dendrobium indragiriense						11	7	1609240	28	7	7	7	VU	VU B2a	VU	LC or NT	Possibly Threatened	1.143	Not Threatened	LC
Dendrobium inflatum						1	1		4	1	1	1	CR	CR B2a	CR		Possibly Threatened	0.174	Possibly Threatened	CR
Dendrobium informe
Dendrobium infortunatum
Dendrobium infractum						2	1		4	1	1	1	CR	CR B2a	CR		Possibly Threatened	0.194	Not Threatened	LC
Dendrobium infundibulum						19	11	703266	44	12	10	10	VU	VU B2a	VU	LC or NT	Possibly Threatened	0.472	Not Threatened	LC
Dendrobium ingratum						1	1		4	1	1	1	CR	CR B2a	CR		Possibly Threatened	0.197	Not Threatened	LC
Dendrobium insigne						16	9	1870029	36	9	9	9	VU	VU B2a	VU	LC or NT	Possibly Threatened	1.501	Not Threatened	LC
Dendrobium integrilabium						3	2		8	2	2	2	EN	EN B2a	EN		Possibly Threatened	0.213	Possibly Threatened	CR
Dendrobium integrum						1	1		4	1	1	1	CR	CR B2a	CR		Possibly Threatened	0.184	Not Threatened	LC
Dendrobium interjectum
Dendrobium interruptum
Dendrobium intricatum
Dendrobium involutum						30	3	42	12	3	3	3	EN	EN B1a+B2a	EN	EN	Possibly Threatened	0.254	Not Threatened	LC
Dendrobium ionopus
Dendrobium irinae
Dendrobium isabelense
Dendrobium ischnopetalum
Dendrobium ischnophyton
Dendrobium isochiloides						5	5	1371805	16	5	4	4	EN	EN B2a	EN	LC or NT	Possibly Threatened	1.098	Not Threatened	LC
Dendrobium isthmiferum
Dendrobium iteratum
Dendrobium jabiense
Dendrobium jacobsonii						5	4	1578	16	4	3	4	EN	EN B1a+B2a	EN	EN	Possibly Threatened	0.27	Possibly Threatened	EN
Dendrobium jadunae						1	1		4	1	1	1	CR	CR B2a	CR		Possibly Threatened	0.186	Not Threatened	LC
Dendrobium jamirusii
Dendrobium janowskyi
Dendrobium jenkinsii						54	11	274829	48	12	12	12	LC or NT	LC or NT B1a+B2a	LC or NT	LC or NT	Not Threatened	0.444	Possibly Threatened	LC
Dendrobium jennae
Dendrobium jennyanum
Dendrobium jerdonianum
Dendrobium jimcootesii
Dendrobium johannis						4	2		8	2	2	2	EN	EN B2a	EN		Possibly Threatened	0.212	Not Threatened	LC
Dendrobium johnsoniae						12	5	242342	20	5	5	5	EN	EN B2a	EN	LC or NT	Possibly Threatened	0.342	Not Threatened	LC
Dendrobium jonesii						155	48	97181	188	48	35	40	LC or NT	LC or NT B1a+B2a	LC or NT	LC or NT	Not Threatened	0.459	Not Threatened	LC
Dendrobium josephinae
Dendrobium jubatum						4	3	4261	12	3	3	3	EN	EN B1a+B2a	EN	EN	Possibly Threatened	0.299	Not Threatened	LC
Dendrobium judithiae
Dendrobium junceum						2
Dendrobium juncifolium						1
Dendrobium juncoideum						13	7	5965	28	7	4	5	EN	EN B2a	EN	VU	Possibly Threatened	0.298	Not Threatened	LC
Dendrobium junctilobum
Dendrobium juniperinum
Dendrobium kanakorum
Dendrobium kanburiense
Dendrobium kanchianum
Dendrobium kaniense
Dendrobium karoense
Dendrobium katherinae
Dendrobium kauldorumii	EN	B1ab(iii)	2017	3.1	Possibly Threatened	2	1		4	1	1	1	CR	CR B2a	CR		Possibly Threatened	0.186	Not Threatened	LC
Dendrobium keithii						5	3	20591	12	3	3	3	EN	EN B2a	EN	LC or NT	Possibly Threatened	0.324	Not Threatened	EN
Dendrobium kelsallii
Dendrobium kempfianum
Dendrobium kempterianum						2	1		4	1	1	1	CR	CR B2a	CR		Possibly Threatened	0.194	Not Threatened	LC
Dendrobium kenepaiense						1	1		4	1	1	1	CR	CR B2a	CR		Possibly Threatened	0.199	Possibly Threatened	EN
Dendrobium kentrochilum
Dendrobium kentrophyllum						8	6	1528141	24	6	6	6	VU	VU B2a	VU	LC or NT	Possibly Threatened	1.198	Not Threatened	LC
Dendrobium kerstingianum
Dendrobium keytsianum
Dendrobium khanhoaense						1	1		4	1	1	1	CR	CR B2a	CR		Possibly Threatened	0.18	Possibly Threatened	EN
Dendrobium khasianum
Dendrobium kiauense						23	14	77554	52	14	11	12	LC or NT	LC or NT B1a+B2a	LC or NT	LC or NT	Not Threatened	0.315	Not Threatened	LC
Dendrobium kietaense						7	3	7382	12	3	3	3	EN	EN B2a	EN	VU	Possibly Threatened	0.277	Not Threatened	LC
Dendrobium kinabaluense
Dendrobium kingianum						524	362	330200	1148	362	106	193	LC or NT	LC or NT B1a+B2a	LC or NT	LC or NT	Not Threatened	3.838	Not Threatened	LC
Dendrobium kirchianum
Dendrobium kjellbergii
Dendrobium klabatense						1	1		4	1	1	1	CR	CR B2a	CR		Possibly Threatened	0.191	Not Threatened	LC
Dendrobium klossii						1	1		4	1	1	1	CR	CR B2a	CR		Possibly Threatened	0.188	Not Threatened	LC
Dendrobium kontumense						1	1		4	1	1	1	CR	CR B2a	CR		Possibly Threatened	0.18	Possibly Threatened	EN
Dendrobium koordersii						2	2		8	2	2	2	EN	EN B2a	EN		Possibly Threatened	0.206	Not Threatened	LC
Dendrobium korthalsii						4	2		8	2	2	2	EN	EN B2a	EN		Possibly Threatened	0.204	Not Threatened	LC
Dendrobium kotanicanum
Dendrobium kraemeri
Dendrobium kraenzlinii
Dendrobium kratense						2	1		4	1	1	1	CR	CR B2a	CR		Possibly Threatened	0.194	Possibly Threatened	EN
Dendrobium kruiense						1	1		4	1	1	1	CR	CR B2a	CR		Possibly Threatened	0.192	Possibly Threatened	EN
Dendrobium kryptocheilum
Dendrobium kurashigei						10	3	58	12	3	2	2	EN	EN B1a+B2a	EN	EN	Possibly Threatened	0.278	Possibly Threatened	CR
Dendrobium kuyperi
Dendrobium labangense
Dendrobium labuanum
Dendrobium laceratum						12	5	2714	16	5	3	3	EN	EN B1a+B2a	EN	EN	Possibly Threatened	0.318	Not Threatened	LC
Dendrobium laciniosum						1	1		4	1	1	1	CR	CR B2a	CR		Possibly Threatened	0.189	Possibly Threatened	EN
Dendrobium lacteum
Dendrobium laevifolium						10	7	502701	28	7	6	6	VU	VU B2a	VU	LC or NT	Possibly Threatened	0.428	Not Threatened	LC
Dendrobium lagarum						1
Dendrobium lageniforme
Dendrobium lagorum
Dendrobium lambii						2	2		8	2	2	2	EN	EN B2a	EN		Possibly Threatened	0.207	Not Threatened	LC
Dendrobium lamellatum						5	1		8	2	2	2	EN	EN B2a	EN		Possibly Threatened	0.227	Possibly Threatened	CR
Dendrobium lamelluliferum						3	2	848	12	3	3	3	EN	EN B1a+B2a	EN	EN	Possibly Threatened	0.298	Not Threatened	EN
Dendrobium lamii						1	1		4	1	1	1	CR	CR B2a	CR		Possibly Threatened	0.187	Not Threatened	LC
Dendrobium lampongense						5	4	307301	16	4	4	4	EN	EN B2a	EN	LC or NT	Possibly Threatened	0.361	Not Threatened	LC
Dendrobium lamprocaulon
Dendrobium lamproglossum						2	2		8	2	2	2	EN	EN B2a	EN		Possibly Threatened	0.2	Not Threatened	LC
Dendrobium lamrianum
Dendrobium lamyaiae
Dendrobium lanceolatum
Dendrobium lancifolium	LC		2013	3.1	Not Threatened	45	32	906493	120	32	23	27	LC or NT	LC or NT B1a+B2a	LC or NT	LC or NT	Not Threatened	0.494	Not Threatened	LC
Dendrobium lancilabium	LC		2018	3.1	Not Threatened	5	5	15168	20	5	5	5	EN	EN B2a	EN	VU	Possibly Threatened	0.283	Not Threatened	LC
Dendrobium lancilobum						8	7	247	24	7	2	3	EN	EN B1a+B2a	EN	EN	Possibly Threatened	0.287	Not Threatened	EN
Dendrobium langbianense						2
Dendrobium lankaviense
Dendrobium lanuginosum
Dendrobium lasianthera	LC		2018	3.1	Not Threatened	14	6	91471	20	6	5	5	EN	EN B2a	EN	LC or NT	Possibly Threatened	0.332	Not Threatened	LC
Dendrobium lasioglossum
Dendrobium latelabellatum
Dendrobium laterale
Dendrobium latifrons
Dendrobium latoureoides
Dendrobium laurensii
Dendrobium laurifolium
Dendrobium lawesii						59	29	800141	112	29	25	26	LC or NT	LC or NT B1a+B2a	LC or NT	LC or NT	Not Threatened	0.796	Not Threatened	LC
Dendrobium lawiense
Dendrobium laxiflorum						1	1		4	1	1	1	CR	CR B2a	CR		Possibly Threatened	0.196	Not Threatened	LC
Dendrobium ledifolium
Dendrobium leeanum
Dendrobium legareiense
Dendrobium leonis						32	23	2590748	88	23	21	21	LC or NT	LC or NT B1a+B2a	LC or NT	LC or NT	Not Threatened	1.31	Not Threatened	LC
Dendrobium leontoglossum
Dendrobium lepidochilum						2	1		4	1	1	1	CR	CR B2a	CR		Possibly Threatened	0.184	Possibly Threatened	LC
Dendrobium leporinum						1	1		4	1	1	1	CR	CR B2a	CR		Possibly Threatened	0.191	Not Threatened	LC
Dendrobium leptocladum	EN	A4c	2004	3.1	Possibly Threatened	4	2		8	2	2	2	EN	EN B2a	EN		Possibly Threatened	0.202	Possibly Threatened	EN
Dendrobium leptophyton
Dendrobium leucochlorum
Dendrobium leucocyanum						8	5	84273	20	5	5	5	EN	EN B2a	EN	LC or NT	Possibly Threatened	0.316	Not Threatened	LC
Dendrobium leucohybos	LC		2018	3.1	Not Threatened	2	2		8	2	2	2	EN	EN B2a	EN		Possibly Threatened	0.212	Not Threatened	LC
Dendrobium levatii
Dendrobium lewisiae	LC		2013	3.1	Not Threatened
Dendrobium leytense
Dendrobium lichenastrum						51	27	17042	104	27	22	24	LC or NT	LC or NT B1a+B2a	LC or NT	LC or NT	Not Threatened	0.347	Not Threatened	LC
Dendrobium limii
Dendrobium limpidum						15	10	18784	36	10	8	8	VU	VU B1a+B2a	VU	VU	Possibly Threatened	0.326	Not Threatened	LC
Dendrobium linawianum						10	5	2469	16	5	3	3	EN	EN B1a+B2a	EN	EN	Possibly Threatened	0.308	Possibly Threatened	EN
Dendrobium lindleyi						72	32	1466697	132	33	32	32	LC or NT	LC or NT B1a+B2a	LC or NT	LC or NT	Not Threatened	0.924	Possibly Threatened	LC
Dendrobium lineale	LC		2018	3.1	Not Threatened	37	15	165421	56	15	13	14	LC or NT	LC or NT B1a+B2a	LC or NT	LC or NT	Not Threatened	0.417	Not Threatened	LC
Dendrobium linearifolium						20	11	362482	44	11	11	11	LC or NT	LC or NT B1a+B2a	LC or NT	LC or NT	Not Threatened	0.767	Not Threatened	LC
Dendrobium linguella						10	5	46095	20	5	5	5	EN	EN B2a	EN	LC or NT	Possibly Threatened	0.319	Not Threatened	LC
Dendrobium linguiforme						625	524	2221403	1672	524	168	262	LC or NT	LC or NT B1a+B2a	LC or NT	LC or NT	Not Threatened	7.896	Not Threatened	LC
Dendrobium litorale	LC		2013	3.1	Not Threatened	5	1		4	1	1	1	CR	CR B2a	CR		Possibly Threatened	0.184	Not Threatened	LC
Dendrobium lituiflorum						10	4	40313	16	4	4	4	EN	EN B2a	EN	LC or NT	Possibly Threatened	0.336	Possibly Threatened	EN
Dendrobium lobatum						22	12	691832	48	12	12	12	LC or NT	LC or NT B1a+B2a	LC or NT	LC or NT	Not Threatened	0.534	Not Threatened	LC
Dendrobium lobbii						80	39	9923878	156	39	38	38	LC or NT	LC or NT B1a+B2a	LC or NT	LC or NT	Not Threatened	4.01	Not Threatened	LC
Dendrobium lobulatum						9	8	154592	32	8	8	8	VU	VU B2a	VU	LC or NT	Possibly Threatened	0.365	Not Threatened	LC
Dendrobium loddigesii						51	21	647682	84	21	21	21	LC or NT	LC or NT B1a+B2a	LC or NT	LC or NT	Not Threatened	0.469	Possibly Threatened	LC
Dendrobium loesenerianum						2	2		8	2	2	2	EN	EN B2a	EN		Possibly Threatened	0.209	Not Threatened	LC
Dendrobium lohanense						1	1		4	1	1	1	CR	CR B2a	CR		Possibly Threatened	0.18	Possibly Threatened	EN
Dendrobium loherianum
Dendrobium lohohense	EN	A4c	2004	3.1	Possibly Threatened	5	5	88366	20	5	5	5	EN	EN B2a	EN	LC or NT	Possibly Threatened	0.332	Possibly Threatened	EN
Dendrobium lohokii
Dendrobium lomatochilum						3	3	34	12	3	3	2	EN	EN B1a+B2a	EN	EN	Possibly Threatened	0.274	Possibly Threatened	CR
Dendrobium lonchigerum
Dendrobium longicaule
Dendrobium longicolle
Dendrobium longicornu						54	24	1516434	100	25	22	24	LC or NT	LC or NT B1a+B2a	LC or NT	LC or NT	Not Threatened	1.332	Possibly Threatened	LC
Dendrobium longipes
Dendrobium longiramense
Dendrobium longirepens
Dendrobium longissimum
Dendrobium lowii
Dendrobium lucens
Dendrobium lueckelianum
Dendrobium lumakuense
Dendrobium lunatum						1	1		4	1	1	1	CR	CR B2a	CR		Possibly Threatened	0.196	Possibly Threatened	EN
Dendrobium luoi
Dendrobium luteolum
Dendrobium luxurians
Dendrobium luzonense						6	5	162714	20	5	5	5	EN	EN B2a	EN	LC or NT	Possibly Threatened	0.362	Not Threatened	LC
Dendrobium maccarthiae
Dendrobium macfarlanei						13	6	241353	24	6	5	5	EN	EN B2a	EN	LC or NT	Possibly Threatened	0.343	Not Threatened	LC
Dendrobium macraei						2	2		8	2	2	2	EN	EN B2a	EN		Possibly Threatened	0.202	Possibly Threatened	EN
Dendrobium macranthum						29	12	129567	48	12	10	11	LC or NT	LC or NT B1a+B2a	LC or NT	LC or NT	Not Threatened	0.378	Not Threatened	LC
Dendrobium macraporum
Dendrobium macrifolium						1	1		4	1	1	1	CR	CR B2a	CR		Possibly Threatened	0.193	Not Threatened	LC
Dendrobium macrogenion						6	1		4	1	1	1	CR	CR B2a	CR		Possibly Threatened	0.179	Not Threatened	LC
Dendrobium macrolobum
Dendrobium macrophyllum						87	45	8892918	176	46	41	42	LC or NT	LC or NT B1a+B2a	LC or NT	LC or NT	Not Threatened	4.291	Not Threatened	LC
Dendrobium macropodum						1	1		4	1	1	1	CR	CR B2a	CR		Possibly Threatened	0.184	Possibly Threatened	EN
Dendrobium macropus						61	3	4	4	3	1	1	CR	CR B1a	EN	CR	Possibly Threatened	0.239	Not Threatened	CR
Dendrobium macrostachyum						48	18	2489704	64	18	15	16	LC or NT	LC or NT B1a+B2a	LC or NT	LC or NT	Not Threatened	2.392	Not Threatened	LC
Dendrobium macrostigma						4	1		4	1	1	1	CR	CR B2a	CR		Possibly Threatened	0.19	Not Threatened	LC
Dendrobium maculosum
Dendrobium magistratus						1	1		4	1	1	1	CR	CR B2a	CR		Possibly Threatened	0.183	Not Threatened	LC
Dendrobium magnilabre
Dendrobium maidenianum
Dendrobium maierae
Dendrobium malacanthum
Dendrobium malbrownii						27	10	19483	40	10	10	10	VU	VU B1a+B2a	VU	VU	Possibly Threatened	0.306	Not Threatened	LC
Dendrobium maleolens
Dendrobium maliliense
Dendrobium maluense
Dendrobium malvicolor						14	8	27082	32	8	8	8	VU	VU B2a	VU	LC or NT	Possibly Threatened	0.347	Not Threatened	LC
Dendrobium mamberamense
Dendrobium mannii						19	5	314076	20	5	5	5	EN	EN B2a	EN	LC or NT	Possibly Threatened	0.33	Not Threatened	LC
Dendrobium maraiparense						15	3	285	12	3	3	3	EN	EN B1a+B2a	EN	EN	Possibly Threatened	0.274	Possibly Threatened	EN
Dendrobium margaretiae	LC		2018	3.1	Not Threatened	1	1		4	1	1	1	CR	CR B2a	CR		Possibly Threatened	0.199	Not Threatened	LC
Dendrobium mariae
Dendrobium marmoratum
Dendrobium masarangense						53	35	3117576	136	35	31	32	LC or NT	LC or NT B1a+B2a	LC or NT	LC or NT	Not Threatened	2.573	Not Threatened	LC
Dendrobium masonii
Dendrobium mastersianum
Dendrobium matapense
Dendrobium mayandyi	LC		2018	3.1	Not Threatened	6	3	89532	12	3	3	3	EN	EN B2a	EN	LC or NT	Possibly Threatened	0.306	Not Threatened	LC
Dendrobium megaceras
Dendrobium megalanthum
Dendrobium mekynosepalum
Dendrobium melanostictum
Dendrobium melanotrichum
Dendrobium melinanthum	LC		2014	3.1	Not Threatened	3	2		8	2	2	2	EN	EN B2a	EN		Possibly Threatened	0.204	Not Threatened	LC
Dendrobium meliodorum						1	1		4	1	1	1	CR	CR B2a	CR		Possibly Threatened	0.179	Not Threatened	LC
Dendrobium mellicolor
Dendrobium merrillii	LC		2018	3.1	Not Threatened	3	1		4	1	1	1	CR	CR B2a	CR		Possibly Threatened	0.195	Possibly Threatened	EN
Dendrobium metachilinum
Dendrobium metrium
Dendrobium micholitzii
Dendrobium microbulbon						5	3	434	12	3	3	3	EN	EN B1a+B2a	EN	EN	Possibly Threatened	0.317	Possibly Threatened	EN
Dendrobium microglaphys						4	2		8	2	2	2	EN	EN B2a	EN		Possibly Threatened	0.225	Not Threatened	LC
Dendrobium micronephelium
Dendrobium microphyton
Dendrobium milaniae
Dendrobium militare
Dendrobium millarae
Dendrobium mimicum
Dendrobium mindanaense
Dendrobium minimiflorum
Dendrobium minimum						13	5	2429	16	5	4	4	EN	EN B1a+B2a	EN	EN	Possibly Threatened	0.293	Not Threatened	EN
Dendrobium minjemense						1	1		4	1	1	1	CR	CR B2a	CR		Possibly Threatened	0.183	Not Threatened	LC
Dendrobium minusculum
Dendrobium minutiflorum	EN	A3c	2004	3.1	Possibly Threatened	13	1		4	1	1	1	CR	CR B2a	CR		Possibly Threatened	0.186	Not Threatened	LC
Dendrobium mirandum						1	1		4	1	1	1	CR	CR B2a	CR		Possibly Threatened	0.181	Not Threatened	LC
Dendrobium mirbelianum						39
Dendrobium mischobulbum						2	1		4	1	1	1	CR	CR B2a	CR		Possibly Threatened	0.192	Not Threatened	LC
Dendrobium miserum
Dendrobium misoanum
Dendrobium miyasakii
Dendrobium modestum
Dendrobium mohlianum						21
Dendrobium molle						2
Dendrobium moniliforme						177	82	4466702	328	85	63	70	LC or NT	LC or NT B1a+B2a	LC or NT	LC or NT	Not Threatened	1.857	Not Threatened	LC
Dendrobium monophyllum						192	110	399364	404	110	75	91	LC or NT	LC or NT B1a+B2a	LC or NT	LC or NT	Not Threatened	1.346	Not Threatened	LC
Dendrobium montanum						11	5	2468	20	5	5	5	EN	EN B1a+B2a	EN	EN	Possibly Threatened	0.284	Possibly Threatened	LC
Dendrobium montedeakinense
Dendrobium monticola						5	4	1431	16	4	3	3	EN	EN B1a+B2a	EN	EN	Possibly Threatened	0.315	Possibly Threatened	EN
Dendrobium montis-hosei
Dendrobium montis-sellae
Dendrobium montis-yulei
Dendrobium mooreanum						22	11	36052	44	11	11	11	LC or NT	LC or NT B1a+B2a	LC or NT	LC or NT	Not Threatened	0.312	Not Threatened	LC
Dendrobium moorei						81	19	8	8	19	1	1	CR	CR B1a	EN	CR	Possibly Threatened	0.273	Not Threatened	LC
Dendrobium moquetteanum
Dendrobium morotaiense
Dendrobium morrisonii
Dendrobium mortii						106	93	1892071	320	93	45	60	LC or NT	LC or NT B1a+B2a	LC or NT	LC or NT	Not Threatened	1.495	Not Threatened	LC
Dendrobium moschatum						37	9	1009418	40	11	10	10	VU	VU B2a	VU	LC or NT	Possibly Threatened	1.203	Not Threatened	LC
Dendrobium mucronatum
Dendrobium mucrovaginatum
Dendrobium mulderi						1	1		4	1	1	1	CR	CR B2a	CR		Possibly Threatened	0.197	Not Threatened	LC
Dendrobium multifolium
Dendrobium multilineatum						1	1		4	1	1	1	CR	CR B2a	CR		Possibly Threatened	0.187	Possibly Threatened	EN
Dendrobium multiramosum
Dendrobium multistriatum
Dendrobium muluense
Dendrobium munificum						11	8	1631	32	8	5	7	VU	VU B1a+B2a	VU	VU	Possibly Threatened	0.309	Not Threatened	LC
Dendrobium muricatum						20	18	5704	68	18	12	13	LC or NT	LC or NT B1a+B2a	LC or NT	LC or NT	Not Threatened	0.326	Not Threatened	LC
Dendrobium muriciferum
Dendrobium mussauense	VU	D2	2018	3.1	Possibly Threatened	1
Dendrobium mutabile						28	10	103788	44	11	11	11	LC or NT	LC or NT B1a+B2a	LC or NT	LC or NT	Not Threatened	0.38	Not Threatened	LC
Dendrobium mystroglossum
Dendrobium NA
Dendrobium nabawanense						1	1		4	1	1	1	CR	CR B2a	CR		Possibly Threatened	0.187	Possibly Threatened	EN
Dendrobium nakaharae						14	8	6013	32	8	7	7	VU	VU B1a+B2a	VU	VU	Possibly Threatened	0.306	Possibly Threatened	EN
Dendrobium nanarauticola
Dendrobium nanocompactum
Dendrobium nanum
Dendrobium nardoides	LC		2018	3.1	Not Threatened	17	13	26389	48	13	12	12	LC or NT	LC or NT B1a+B2a	LC or NT	LC or NT	Not Threatened	0.31	Not Threatened	LC
Dendrobium nareshbahadurii
Dendrobium nathanielis						5	4	218856	16	4	4	4	EN	EN B2a	EN	LC or NT	Possibly Threatened	0.357	Not Threatened	LC
Dendrobium nativitatis
Dendrobium navicula
Dendrobium nazaretii
Dendrobium nebularum						3	3	108314	12	3	3	3	EN	EN B2a	EN	LC or NT	Possibly Threatened	0.379	Not Threatened	LC
Dendrobium neglectum						1	1		4	1	1	1	CR	CR B2a	CR		Possibly Threatened	0.179	Possibly Threatened	EN
Dendrobium nemorale
Dendrobium neoguineense
Dendrobium neospectabile
Dendrobium nephrolepidis
Dendrobium neuroglossum						11	5	26206	20	5	5	5	EN	EN B2a	EN	LC or NT	Possibly Threatened	0.317	Not Threatened	LC
Dendrobium ngoyense						27	19	5017	72	19	7	11	LC or NT	LC or NT B1a+B2a	LC or NT	LC or NT	Not Threatened	0.312	Not Threatened	LC
Dendrobium nieuwenhuisii
Dendrobium nigricans
Dendrobium nimium						1	1		4	1	1	1	CR	CR B2a	CR		Possibly Threatened	0.191	Not Threatened	LC
Dendrobium nindii						2
Dendrobium nitidicolle
Dendrobium nitidissimum
Dendrobium niveobarbatum
Dendrobium niveopurpureum
Dendrobium njongense
Dendrobium nobile						113	41	2398326	164	42	39	39	LC or NT	LC or NT B1a+B2a	LC or NT	LC or NT	Not Threatened	1.603	Not Threatened	LC
Dendrobium nodosum
Dendrobium noesae
Dendrobium normanbyense
Dendrobium nothofageti						1	1		4	1	1	1	CR	CR B2a	CR		Possibly Threatened	0.194	Not Threatened	LC
Dendrobium nothofagicola						4	2		8	2	2	2	EN	EN B2a	EN		Possibly Threatened	0.205	Not Threatened	LC
Dendrobium nubigenum						1	1		4	1	1	1	CR	CR B2a	CR		Possibly Threatened	0.185	Not Threatened	LC
Dendrobium nudum						5	4	362918	16	4	4	4	EN	EN B2a	EN	LC or NT	Possibly Threatened	0.827	Not Threatened	LC
Dendrobium nummularia
Dendrobium nycteridoglossum
Dendrobium obcordatum						3	1		4	1	1	1	CR	CR B2a	CR		Possibly Threatened	0.191	Not Threatened	LC
Dendrobium obliquum						2	2		8	2	2	2	EN	EN B2a	EN		Possibly Threatened	0.215	Not Threatened	LC
Dendrobium oblongimentum
Dendrobium obovatum						2	2		8	2	2	2	EN	EN B2a	EN		Possibly Threatened	0.214	Not Threatened	LC
Dendrobium obreniforme
Dendrobium obrienianum
Dendrobium obscureauriculatum						1	1		4	1	1	1	CR	CR B2a	CR		Possibly Threatened	0.189	Not Threatened	LC
Dendrobium obtusum
Dendrobium obyrnei
Dendrobium ochraceum						1	1		4	1	1	1	CR	CR B2a	CR		Possibly Threatened	0.189	Possibly Threatened	EN
Dendrobium ochranthum
Dendrobium ochreatum						5
Dendrobium ochroleucum
Dendrobium ochthochilum						2	2		4	2	1	1	CR	CR B2a	CR		Possibly Threatened	0.196	Possibly Threatened	EN
Dendrobium odoardi
Dendrobium odontopus						1	1		4	1	1	1	CR	CR B2a	CR		Possibly Threatened	0.199	Not Threatened	LC
Dendrobium odoratum						3	3	4135	12	3	3	3	EN	EN B1a+B2a	EN	EN	Possibly Threatened	0.323	Not Threatened	LC
Dendrobium officinale	CR	A4c	2004	3.1	Possibly Threatened	6
Dendrobium okabeanum
Dendrobium okinawense
Dendrobium oliganthum
Dendrobium oligophyllum						3
Dendrobium olivaceum						5	4	80	12	4	2	2	EN	EN B1a+B2a	EN	EN	Possibly Threatened	0.272	Not Threatened	CR
Dendrobium omissum
Dendrobium opacifolium
Dendrobium opilionites
Dendrobium oppositifolium						37	31	9731	104	31	20	21	LC or NT	LC or NT B1a+B2a	LC or NT	LC or NT	Not Threatened	0.368	Not Threatened	LC
Dendrobium optimuspatruus
Dendrobium orbilobulatum						1	1		4	1	1	1	CR	CR B2a	CR		Possibly Threatened	0.182	Possibly Threatened	EN
Dendrobium ordinatum
Dendrobium oreodoxa						4	3	843	12	3	3	3	EN	EN B1a+B2a	EN	EN	Possibly Threatened	0.293	Not Threatened	LC
Dendrobium orientale
Dendrobium ornithoflorum						1	1		4	1	1	1	CR	CR B2a	CR		Possibly Threatened	0.178	Possibly Threatened	LC
Dendrobium osmophytopsis
Dendrobium ostrinum						6	2		8	2	2	2	EN	EN B2a	EN		Possibly Threatened	0.237	Not Threatened	LC
Dendrobium otaguroanum	LC		2018	3.1	Not Threatened	4	4	124076	16	4	4	4	EN	EN B2a	EN	LC or NT	Possibly Threatened	0.342	Not Threatened	LC
Dendrobium ou-hinnae
Dendrobium ovatifolium
Dendrobium ovatipetalum						1	1		4	1	1	1	CR	CR B2a	CR		Possibly Threatened	0.189	Not Threatened	LC
Dendrobium ovatum						4	1		4	1	1	1	CR	CR B2a	CR		Possibly Threatened	0.242	Possibly Threatened	EN
Dendrobium ovipostoriferum
Dendrobium oxychilum
Dendrobium paathii						2	2		8	2	2	2	EN	EN B2a	EN		Possibly Threatened	0.222	Possibly Threatened	VU
Dendrobium pachyanthum						2
Dendrobium pachyglossum						7	4	75102	16	4	3	3	EN	EN B2a	EN	LC or NT	Possibly Threatened	0.338	Not Threatened	LC
Dendrobium pachyphyllum						17	11	1993414	48	12	12	12	LC or NT	LC or NT B1a+B2a	LC or NT	LC or NT	Not Threatened	1.161	Not Threatened	LC
Dendrobium pachystele						4	3	15280	12	3	3	3	EN	EN B2a	EN	VU	Possibly Threatened	0.289	Not Threatened	LC
Dendrobium pachythrix	EN	B1ab(iii)+2ab(iii)	2018	3.1	Possibly Threatened
Dendrobium pacificum
Dendrobium padangense
Dendrobium pahangense
Dendrobium paitanense
Dendrobium palawense
Dendrobium pallidum
Dendrobium palpebrae						4	2		4	2	1	1	CR	CR B2a	CR		Possibly Threatened	0.206	Possibly Threatened	EN
Dendrobium pandaneti						9	5	327386	20	5	5	5	EN	EN B2a	EN	LC or NT	Possibly Threatened	0.372	Not Threatened	LC
Dendrobium panduratum
Dendrobium panduriferum						1	1		4	1	1	1	CR	CR B2a	CR		Possibly Threatened	0.187	Possibly Threatened	EN
Dendrobium pangunaense
Dendrobium pantherinum						1	1		4	1	1	1	CR	CR B2a	CR		Possibly Threatened	0.19	Not Threatened	LC
Dendrobium papilio						2	1		4	1	1	1	CR	CR B2a	CR		Possibly Threatened	0.181	Possibly Threatened	EN
Dendrobium papillilabium
Dendrobium papuanum
Dendrobium papyraceum
Dendrobium paradoxum
Dendrobium paragnomus
Dendrobium parciflorum						3	2	11655	12	3	3	3	EN	EN B2a	EN	VU	Possibly Threatened	0.369	Possibly Threatened	EN
Dendrobium parcum						4	3	4289	12	3	3	3	EN	EN B1a+B2a	EN	EN	Possibly Threatened	0.279	Possibly Threatened	EN
Dendrobium pardalinum
Dendrobium parietiforme						1	1		4	1	1	1	CR	CR B2a	CR		Possibly Threatened	0.219	Not Threatened	LC
Dendrobium parishii						7	1		4	1	1	1	CR	CR B2a	CR		Possibly Threatened	0.19	Possibly Threatened	EN
Dendrobium parnatanum
Dendrobium parthenium						1	1		4	1	1	1	CR	CR B2a	CR		Possibly Threatened	0.195	Possibly Threatened	EN
Dendrobium particolor
Dendrobium parvifolium
Dendrobium parvilobum
Dendrobium parvulum						1	1		4	1	1	1	CR	CR B2a	CR		Possibly Threatened	0.178	Not Threatened	LC
Dendrobium paspalifolium						1	1		4	1	1	1	CR	CR B2a	CR		Possibly Threatened	0.18	Not Threatened	LC
Dendrobium patentifiliforme
Dendrobium patentilobum						15	5	34149	20	5	5	5	EN	EN B2a	EN	LC or NT	Possibly Threatened	0.307	Not Threatened	LC
Dendrobium patentissimum						2	2		8	2	2	2	EN	EN B2a	EN		Possibly Threatened	0.197	Not Threatened	LC
Dendrobium patulum						2	2		8	2	2	2	EN	EN B2a	EN		Possibly Threatened	0.195	Not Threatened	LC
Dendrobium paucilaciniatum						1	1		4	1	1	1	CR	CR B2a	CR		Possibly Threatened	0.192	Not Threatened	CR
Dendrobium pectinatum						30	23	6539	76	23	10	13	LC or NT	LC or NT B1a+B2a	LC or NT	LC or NT	Not Threatened	0.341	Not Threatened	LC
Dendrobium peculiare						5	4	7739	16	4	4	4	EN	EN B2a	EN	VU	Possibly Threatened	0.322	Possibly Threatened	LC
Dendrobium pedicellatum						19	9	66776	40	10	10	10	VU	VU B2a	VU	LC or NT	Possibly Threatened	0.333	Not Threatened	LC
Dendrobium pedilochilum
Dendrobium peguanum						3
Dendrobium pemae
Dendrobium pendulum						6
Dendrobium pensile						4
Dendrobium pentanema
Dendrobium pentapterum						4	1		4	1	1	1	CR	CR B2a	CR		Possibly Threatened	0.186	Not Threatened	LC
Dendrobium percnanthum
Dendrobium pergracile
Dendrobium perlongum						3	2		8	2	2	2	EN	EN B2a	EN		Possibly Threatened	0.208	Not Threatened	LC
Dendrobium perpaulum						1	1		4	1	1	1	CR	CR B2a	CR		Possibly Threatened	0.184	Possibly Threatened	EN
Dendrobium perulatum
Dendrobium petiolatum						6	4	53134	16	4	4	4	EN	EN B2a	EN	LC or NT	Possibly Threatened	0.305	Not Threatened	LC
Dendrobium petrophilum
Dendrobium phaeanthum
Dendrobium phalangillum
Dendrobium phalangium						1
Dendrobium philippinense						1	1		4	1	1	1	CR	CR B2a	CR		Possibly Threatened	0.215	Possibly Threatened	EN
Dendrobium phillipsii
Dendrobium phragmitoides
Dendrobium phuketense
Dendrobium pictum						1	1		4	1	1	1	CR	CR B2a	CR		Possibly Threatened	0.168	Possibly Threatened	EN
Dendrobium piestocaulon						17	8	222499	32	8	7	7	VU	VU B2a	VU	LC or NT	Possibly Threatened	0.376	Not Threatened	LC
Dendrobium pililobum
Dendrobium pinifolium						5	4	153893	16	4	4	4	EN	EN B2a	EN	LC or NT	Possibly Threatened	0.317	Not Threatened	LC
Dendrobium piranha						4	2		8	2	2	2	EN	EN B2a	EN		Possibly Threatened	0.204	Possibly Threatened	LC
Dendrobium planibulbe						2	1		4	1	1	1	CR	CR B2a	CR		Possibly Threatened	0.184	Possibly Threatened	LC
Dendrobium planicaule						1	1		4	1	1	1	CR	CR B2a	CR		Possibly Threatened	0.191	Not Threatened	LC
Dendrobium planum						4
Dendrobium platybasis
Dendrobium platycaulon
Dendrobium platyclinoides
Dendrobium platygastrium						22	11	126126	40	11	9	8	VU	VU B2a	VU	LC or NT	Possibly Threatened	0.329	Not Threatened	LC
Dendrobium platylobum
Dendrobium platyphyllum
Dendrobium pleasancium						5	4	21606	16	4	3	3	EN	EN B2a	EN	LC or NT	Possibly Threatened	0.265	Not Threatened	LC
Dendrobium plebeium						2
Dendrobium pleianthum						57	23	327219	84	23	16	19	LC or NT	LC or NT B1a+B2a	LC or NT	LC or NT	Not Threatened	0.82	Not Threatened	LC
Dendrobium pleiostachyum
Dendrobium pleurodes						1	1		4	1	1	1	CR	CR B2a	CR		Possibly Threatened	0.187	Not Threatened	LC
Dendrobium plicatile						1	1		4	1	1	1	CR	CR B2a	CR		Possibly Threatened	0.194	Possibly Threatened	EN
Dendrobium plumilobum						1	1		4	1	1	1	CR	CR B2a	CR		Possibly Threatened	0.192	Not Threatened	LC
Dendrobium podocarpifolium
Dendrobium podochiloides						2	2		8	2	2	2	EN	EN B2a	EN		Possibly Threatened	0.251	Not Threatened	LC
Dendrobium pogonantherum
Dendrobium pogoniates
Dendrobium pohnpeiense
Dendrobium poissonianum						16	13	9019	44	13	10	10	VU	VU B1a+B2a	VU	VU	Possibly Threatened	0.319	Not Threatened	LC
Dendrobium polyanthum						17	2		8	2	2	2	EN	EN B2a	EN		Possibly Threatened	0.299	Not Threatened	LC
Dendrobium polycladium						46	21	4692	72	21	9	13	LC or NT	LC or NT B1a+B2a	LC or NT	LC or NT	Not Threatened	0.36	Not Threatened	LC
Dendrobium polyphyllum
Dendrobium polyrhopalon
Dendrobium polyschistum						4	4	51513	16	4	4	4	EN	EN B2a	EN	LC or NT	Possibly Threatened	0.299	Not Threatened	LC
Dendrobium polysema						19	12	418502	44	12	9	10	VU	VU B2a	VU	LC or NT	Possibly Threatened	1.193	Not Threatened	LC
Dendrobium polytrichum						1	1		4	1	1	1	CR	CR B2a	CR		Possibly Threatened	0.187	Possibly Threatened	EN
Dendrobium ponapense						1
Dendrobium poneroides	LC		2014	3.1	Not Threatened	13	8	358260	32	8	8	8	VU	VU B2a	VU	LC or NT	Possibly Threatened	0.449	Not Threatened	LC
Dendrobium porphyrochilum						12	4	580096	16	4	4	4	EN	EN B2a	EN	LC or NT	Possibly Threatened	0.413	Not Threatened	LC
Dendrobium potamophila						2	1		4	1	1	1	CR	CR B2a	CR		Possibly Threatened	0.191	Not Threatened	LC
Dendrobium praecinctum
Dendrobium praemorsum
Dendrobium praetermissum						1
Dendrobium prasinum						3	2		4	2	1	1	CR	CR B2a	CR		Possibly Threatened	0.194	Not Threatened	LC
Dendrobium prianganense
Dendrobium primulardii
Dendrobium procerum
Dendrobium procumbens						2	2		8	2	2	2	EN	EN B2a	EN		Possibly Threatened	0.194	Possibly Threatened	EN
Dendrobium profusum
Dendrobium prostheciglossum						54	38	434904	148	38	32	34	LC or NT	LC or NT B1a+B2a	LC or NT	LC or NT	Not Threatened	0.485	Not Threatened	LC
Dendrobium prostratum						6	3	200803	12	3	3	3	EN	EN B2a	EN	LC or NT	Possibly Threatened	0.356	Not Threatened	VU
Dendrobium proteranthum
Dendrobium protractum						3	2		8	2	2	2	EN	EN B2a	EN		Possibly Threatened	0.21	Not Threatened	LC
Dendrobium pruinosum						2	1		4	1	1	1	CR	CR B2a	CR		Possibly Threatened	0.189	Not Threatened	LC
Dendrobium pseudoaloifolium						2	2		8	2	2	2	EN	EN B2a	EN		Possibly Threatened	0.207	Possibly Threatened	EN
Dendrobium pseudoaprinum
Dendrobium pseudocalceolum						6	4	98615	16	4	4	4	EN	EN B2a	EN	LC or NT	Possibly Threatened	0.389	Not Threatened	LC
Dendrobium pseudoclavator
Dendrobium pseudoconanthum						1	1		4	1	1	1	CR	CR B2a	CR		Possibly Threatened	0.183	Possibly Threatened	CR
Dendrobium pseudoconvexum
Dendrobium pseudoequitans
Dendrobium pseudoglomeratum						13	6	57807	24	6	6	6	VU	VU B2a	VU	LC or NT	Possibly Threatened	0.322	Not Threatened	LC
Dendrobium pseudointricatum
Dendrobium pseudokurashigei
Dendrobium pseudolamellatum
Dendrobium pseudopeloricum
Dendrobium pseudorarum
Dendrobium pseudostriatellum
Dendrobium pseudotenellum						2	2		8	2	2	2	EN	EN B2a	EN		Possibly Threatened	0.211	Possibly Threatened	EN
Dendrobium pterocarpum
Dendrobium puberulilingue						1	1		4	1	1	1	CR	CR B2a	CR		Possibly Threatened	0.179	Possibly Threatened	EN
Dendrobium pugioniforme						814	747	338064	2068	747	87	233	LC or NT	LC or NT B1a+B2a	LC or NT	LC or NT	Not Threatened	10.532	Not Threatened	LC
Dendrobium pulchellum						19	8	100060	32	9	6	6	VU	VU B2a	VU	LC or NT	Possibly Threatened	0.306	Possibly Threatened	VU
Dendrobium pulchrum						4
Dendrobium pulleanum						3	1		4	1	1	1	CR	CR B2a	CR		Possibly Threatened	0.202	Not Threatened	LC
Dendrobium pullenianum						1	1		4	1	1	1	CR	CR B2a	CR		Possibly Threatened	0.182	Not Threatened	LC
Dendrobium pulvilliferum
Dendrobium pulvinatum						1	1		4	1	1	1	CR	CR B2a	CR		Possibly Threatened	0.195	Not Threatened	LC
Dendrobium punamense						2	1		4	1	1	1	CR	CR B2a	CR		Possibly Threatened	0.176	Not Threatened	LC
Dendrobium punbatuense
Dendrobium puncticulosum
Dendrobium puniceum						11	7	403097	28	7	7	7	VU	VU B2a	VU	LC or NT	Possibly Threatened	1.1	Not Threatened	LC
Dendrobium purpureiflorum						3	2		8	2	2	2	EN	EN B2a	EN		Possibly Threatened	0.208	Not Threatened	LC
Dendrobium purpureoflavescens
Dendrobium purpureostelidium
Dendrobium purpureum						16	7	286500	24	6	5	5	EN	EN B2a	EN	LC or NT	Possibly Threatened	0.333	Not Threatened	LC
Dendrobium putnamii	LC		2018	3.1	Not Threatened	1	1		4	1	1	1	CR	CR B2a	CR		Possibly Threatened	0.185	Not Threatened	LC
Dendrobium pycnostachyum						1	1		4	1	1	1	CR	CR B2a	CR		Possibly Threatened	0.183	Possibly Threatened	EN
Dendrobium quadriferum						1	1		4	1	1	1	CR	CR B2a	CR		Possibly Threatened	0.197	Not Threatened	LC
Dendrobium quadrilobatum
Dendrobium quadrilobum
Dendrobium quadriquetrum
Dendrobium quinquecallosum
Dendrobium quinquecaudatum						1	1		4	1	1	1	CR	CR B2a	CR		Possibly Threatened	0.196	Not Threatened	LC
Dendrobium quinquedentatum						1	1		4	1	1	1	CR	CR B2a	CR		Possibly Threatened	0.19	Not Threatened	LC
Dendrobium quinquelobatum
Dendrobium quinquelobum
Dendrobium quisumbingii
Dendrobium racemosum						4	4	2420	16	4	4	4	EN	EN B1a+B2a	EN	EN	Possibly Threatened	0.282	Not Threatened	LC
Dendrobium rachmatii
Dendrobium racieanum
Dendrobium radians
Dendrobium radiatum
Dendrobium radicosum
Dendrobium ramificans						12	10	100745	40	10	9	9	VU	VU B2a	VU	LC or NT	Possibly Threatened	0.338	Not Threatened	LC
Dendrobium ramosii
Dendrobium rantii						1	1		4	1	1	1	CR	CR B2a	CR		Possibly Threatened	0.181	Possibly Threatened	LC
Dendrobium rappardii						2
Dendrobium rariflorum	LC		2018	3.1	Not Threatened
Dendrobium rarum						12	9	770466	36	9	7	8	VU	VU B2a	VU	LC or NT	Possibly Threatened	1.907	Not Threatened	LC
Dendrobium ravanii
Dendrobium rechingerorum
Dendrobium reconditum
Dendrobium recurvatum
Dendrobium recurvifolium
Dendrobium recurvilabre						4	1		4	1	1	1	CR	CR B2a	CR		Possibly Threatened	0.178	Not Threatened	LC
Dendrobium reflexitepalum						6	2		8	2	2	2	EN	EN B2a	EN		Possibly Threatened	0.219	Possibly Threatened	CR
Dendrobium reflexum
Dendrobium refractum						2	1		4	1	1	1	CR	CR B2a	CR		Possibly Threatened	0.179	Possibly Threatened	CR
Dendrobium regale						1	1		4	1	1	1	CR	CR B2a	CR		Possibly Threatened	0.194	Not Threatened	LC
Dendrobium reginanivis						6	6	4723	24	6	4	5	EN	EN B1a+B2a	EN	EN	Possibly Threatened	0.276	Not Threatened	LC
Dendrobium regium
Dendrobium reineckei						3	2		8	2	2	2	EN	EN B2a	EN		Possibly Threatened	0.211	Not Threatened	LC
Dendrobium remotisepalum
Dendrobium reniforme
Dendrobium rennellii						1
Dendrobium repandum
Dendrobium restrepioides
Dendrobium revolutum						4	1		4	1	1	1	CR	CR B2a	CR		Possibly Threatened	0.194	Possibly Threatened	EN
Dendrobium rhabdoglossum
Dendrobium rhipidolobum
Dendrobium rhodobalion
Dendrobium rhodocentrum
Dendrobium rhodochilum
Dendrobium rhodostele						4	1		4	1	1	1	CR	CR B2a	CR		Possibly Threatened	0.191	Possibly Threatened	EN
Dendrobium rhodostictum						18	7	105576	28	7	5	5	EN	EN B2a	EN	LC or NT	Possibly Threatened	0.335	Not Threatened	LC
Dendrobium rhombeum
Dendrobium rhombopetalum
Dendrobium rhytidothece						1	1		4	1	1	1	CR	CR B2a	CR		Possibly Threatened	0.194	Not Threatened	LC
Dendrobium rickscottianum						9	3	1297	12	3	3	3	EN	EN B1a+B2a	EN	EN	Possibly Threatened	0.282	Not Threatened	LC
Dendrobium ridleyanum
Dendrobium rigidifolium	LC		2018	3.1	Not Threatened	20	15	189445	60	15	13	15	LC or NT	LC or NT B1a+B2a	LC or NT	LC or NT	Not Threatened	0.444	Not Threatened	LC
Dendrobium rigidum						29	14	435725	56	14	14	13	LC or NT	LC or NT B1a+B2a	LC or NT	LC or NT	Not Threatened	0.403	Not Threatened	LC
Dendrobium rindjaniense						1	1		4	1	1	1	CR	CR B2a	CR		Possibly Threatened	0.195	Possibly Threatened	LC
Dendrobium riparium						5	3	521	12	3	2	2	EN	EN B1a+B2a	EN	EN	Possibly Threatened	0.308	Not Threatened	LC
Dendrobium ritaeanum						1
Dendrobium roseatum						5	2		8	2	2	2	EN	EN B2a	EN		Possibly Threatened	0.216	Possibly Threatened	EN
Dendrobium roseicolor
Dendrobium roseipes
Dendrobium rosellum						20	11	163937	44	11	11	11	LC or NT	LC or NT B1a+B2a	LC or NT	LC or NT	Not Threatened	0.358	Not Threatened	LC
Dendrobium roseoflavidum						3	1		4	1	1	1	CR	CR B2a	CR		Possibly Threatened	0.19	Not Threatened	LC
Dendrobium roseonervatum
Dendrobium roseosparsum
Dendrobium roseostriatum
Dendrobium rotundatum						1
Dendrobium rubropictum						2	2		8	2	2	2	EN	EN B2a	EN		Possibly Threatened	0.209	Not Threatened	LC
Dendrobium ruckeri						4
Dendrobium ruginosum						5	2		4	2	1	1	CR	CR B2a	CR		Possibly Threatened	0.197	Not Threatened	LC
Dendrobium rugosum
Dendrobium rugulosum						4	3	34896	12	3	3	3	EN	EN B2a	EN	LC or NT	Possibly Threatened	0.3	Not Threatened	LC
Dendrobium rumphiae
Dendrobium rupestre	LC		2018	3.1	Not Threatened	11	8	115985	32	8	8	8	VU	VU B2a	VU	LC or NT	Possibly Threatened	0.367	Not Threatened	LC
Dendrobium rupicola						2	1		4	1	1	1	CR	CR B2a	CR		Possibly Threatened	0.186	Possibly Threatened	EN
Dendrobium rupicoloides
Dendrobium ruppiosum						2
Dendrobium rutriferum						4
Dendrobium ruttenii						2	1		4	1	1	1	CR	CR B2a	CR		Possibly Threatened	0.182	Not Threatened	LC
Dendrobium sabahense						1	1		4	1	1	1	CR	CR B2a	CR		Possibly Threatened	0.18	Possibly Threatened	EN
Dendrobium sacculiferum
Dendrobium sagittatum						4	4	2059	16	4	3	3	EN	EN B1a+B2a	EN	EN	Possibly Threatened	0.289	Possibly Threatened	LC
Dendrobium salaccense						65	33	4153982	140	35	30	31	LC or NT	LC or NT B1a+B2a	LC or NT	LC or NT	Not Threatened	1.898	Not Threatened	LC
Dendrobium salicifolium						1	1		4	1	1	1	CR	CR B2a	CR		Possibly Threatened	0.18	Not Threatened	LC
Dendrobium salomonense
Dendrobium sambasanum
Dendrobium samoense						4	3	69	12	3	3	3	EN	EN B1a+B2a	EN	EN	Possibly Threatened	0.263	Not Threatened	LC
Dendrobium sancristobalense						1
Dendrobium sanderae	VU	A4acd; B1ab(ii,iii,v)	2004	3.1	Possibly Threatened
Dendrobium sandsii						1	1		4	1	1	1	CR	CR B2a	CR		Possibly Threatened	0.18	Possibly Threatened	EN
Dendrobium sanguinolentum						3	2		8	2	2	2	EN	EN B2a	EN		Possibly Threatened	0.228	Possibly Threatened	VU
Dendrobium sanseiense						7
Dendrobium sarawakense						1
Dendrobium sarcochilus						24	18	5373	68	18	12	13	LC or NT	LC or NT B1a+B2a	LC or NT	LC or NT	Not Threatened	0.312	Not Threatened	LC
Dendrobium sarcodes						3	3	296	12	3	3	3	EN	EN B1a+B2a	EN	EN	Possibly Threatened	0.288	Not Threatened	LC
Dendrobium sarcophyllum						3	3	4187	12	3	3	3	EN	EN B1a+B2a	EN	EN	Possibly Threatened	0.307	Not Threatened	LC
Dendrobium sarmentosum
Dendrobium savannicola
Dendrobium sayeri
Dendrobium scabrifolium						1	1		4	1	1	1	CR	CR B2a	CR		Possibly Threatened	0.193	Not Threatened	LC
Dendrobium scabrilingue						4	1		4	1	1	1	CR	CR B2a	CR		Possibly Threatened	0.187	Possibly Threatened	EN
Dendrobium schinzii
Dendrobium schistoglossum
Dendrobium schneiderae						31	19	103656	72	19	17	17	LC or NT	LC or NT B1a+B2a	LC or NT	LC or NT	Not Threatened	0.382	Not Threatened	LC
Dendrobium schoeninum						268	252	86850	760	252	66	120	LC or NT	LC or NT B1a+B2a	LC or NT	LC or NT	Not Threatened	2.178	Not Threatened	LC
Dendrobium schouteniense
Dendrobium schuetzei	CR	A4acd; B1ab(ii,iii,v); D	2004	3.1	Possibly Threatened
Dendrobium schulleri						2
Dendrobium schwartzkopfianum
Dendrobium schweinfurthianum
Dendrobium scirpoides
Dendrobium scopa						3
Dendrobium scopula						3	2		8	2	2	2	EN	EN B2a	EN		Possibly Threatened	0.205	Not Threatened	LC
Dendrobium scoriarum
Dendrobium scorpionis						1
Dendrobium scotiiforme
Dendrobium sculptum						1	1		4	1	1	1	CR	CR B2a	CR		Possibly Threatened	0.18	Possibly Threatened	LC
Dendrobium secundum						53	33	5386004	128	35	30	30	LC or NT	LC or NT B1a+B2a	LC or NT	LC or NT	Not Threatened	2.106	Not Threatened	LC
Dendrobium sematoglossum
Dendrobium senile						11	5	250737	24	6	5	5	EN	EN B2a	EN	LC or NT	Possibly Threatened	0.335	Not Threatened	LC
Dendrobium sepikanum
Dendrobium septemcostulatum
Dendrobium seranicum						1	1		4	1	1	1	CR	CR B2a	CR		Possibly Threatened	0.184	Not Threatened	LC
Dendrobium serena-alexianum
Dendrobium serratilabium
Dendrobium serratipetalum
Dendrobium sessanicum
Dendrobium setifolium						10	8	1153086	32	8	8	8	VU	VU B2a	VU	LC or NT	Possibly Threatened	0.828	Not Threatened	LC
Dendrobium setosum						1	1		4	1	1	1	CR	CR B2a	CR		Possibly Threatened	0.192	Not Threatened	LC
Dendrobium shearmanii						1	1		4	1	1	1	CR	CR B2a	CR		Possibly Threatened	0.191	Not Threatened	LC
Dendrobium shiraishii						1	1		4	1	1	1	CR	CR B2a	CR		Possibly Threatened	0.179	Not Threatened	LC
Dendrobium shompenii
Dendrobium shramii
Dendrobium siberutense
Dendrobium sibilense
Dendrobium sidikalangense
Dendrobium siewhongii
Dendrobium signatum						10	5	102217	20	6	5	5	EN	EN B2a	EN	LC or NT	Possibly Threatened	0.322	Possibly Threatened	EN
Dendrobium similissimum
Dendrobium simondii
Dendrobium simplex	LC		2018	3.1	Not Threatened	3	2		8	2	2	2	EN	EN B2a	EN		Possibly Threatened	0.2	Not Threatened	LC
Dendrobium simplicicaule
Dendrobium singaporense						2	1		4	1	1	1	CR	CR B2a	CR		Possibly Threatened	0.185	Possibly Threatened	EN
Dendrobium singkawangense
Dendrobium singulare						5
Dendrobium sinianum
Dendrobium sinsuronense						1
Dendrobium sinuosum
Dendrobium sirophyton						2	1		4	1	1	1	CR	CR B2a	CR		Possibly Threatened	0.187	Not Threatened	LC
Dendrobium sitanalae
Dendrobium sladei						6	2		8	2	2	2	EN	EN B2a	EN		Possibly Threatened	0.209	Not Threatened	LC
Dendrobium sleumeri						1	1		4	1	1	1	CR	CR B2a	CR		Possibly Threatened	0.195	Not Threatened	LC
Dendrobium smillieae						83	42	2902811	168	42	39	40	LC or NT	LC or NT B1a+B2a	LC or NT	LC or NT	Not Threatened	2.123	Not Threatened	LC
Dendrobium smithianum						2	2		8	2	2	2	EN	EN B2a	EN		Possibly Threatened	0.228	Not Threatened	LC
Dendrobium solomonense
Dendrobium somae
Dendrobium soriense	VU	B1ab(iii)+2ab(iii); D2	2018	3.1	Possibly Threatened
Dendrobium sororium						5	2		8	2	2	2	EN	EN B2a	EN		Possibly Threatened	0.201	Not Threatened	LC
Dendrobium spatella						18	15	252705	56	15	12	12	LC or NT	LC or NT B1a+B2a	LC or NT	LC or NT	Not Threatened	0.351	Possibly Threatened	LC
Dendrobium spathilabium
Dendrobium spathilingue						2	2		8	2	2	2	EN	EN B2a	EN		Possibly Threatened	0.21	Possibly Threatened	CR
Dendrobium spathipetalum						4	3	918	12	3	2	2	EN	EN B1a+B2a	EN	EN	Possibly Threatened	0.293	Not Threatened	LC
Dendrobium spathulatum
Dendrobium speciokingianum
Dendrobium speciosum						1448	1174	912838	3668	1174	250	519	LC or NT	LC or NT B1a+B2a	LC or NT	LC or NT	Not Threatened	34.003	Not Threatened	LC
Dendrobium speckmaieri
Dendrobium spectabile						21	9	623845	32	9	7	7	VU	VU B2a	VU	LC or NT	Possibly Threatened	0.807	Not Threatened	LC
Dendrobium spectatissimum
Dendrobium speculum						1
Dendrobium spenceanum
Dendrobium sphenochilum						3	3	72637	12	3	3	3	EN	EN B2a	EN	LC or NT	Possibly Threatened	0.302	Not Threatened	LC
Dendrobium spinuliferum
Dendrobium spurium						10	8	2247937	32	8	8	8	VU	VU B2a	VU	LC or NT	Possibly Threatened	1.247	Not Threatened	LC
Dendrobium steatoglossum						78	24	3972	84	24	7	12	LC or NT	LC or NT B1a+B2a	LC or NT	LC or NT	Not Threatened	0.322	Not Threatened	LC
Dendrobium steinii
Dendrobium stelidiiferum
Dendrobium stella-silvae
Dendrobium stellare
Dendrobium stelliferum
Dendrobium stenocentrum
Dendrobium stenoglossum
Dendrobium stenophyllum
Dendrobium stenophytoides
Dendrobium stenophyton
Dendrobium stenopterum
Dendrobium stictanthum
Dendrobium stipiticola						2	2		4	2	1	1	CR	CR B2a	CR		Possibly Threatened	0.186	Not Threatened	LC
Dendrobium stockelbuschii
Dendrobium stockeri
Dendrobium stolleanum
Dendrobium stratiotes						7	2		8	2	2	2	EN	EN B2a	EN		Possibly Threatened	0.229	Not Threatened	LC
Dendrobium straussianum
Dendrobium strebloceras						1	1		4	1	1	1	CR	CR B2a	CR		Possibly Threatened	0.199	Not Threatened	LC
Dendrobium strepsiceros						2	1		4	1	1	1	CR	CR B2a	CR		Possibly Threatened	0.201	Not Threatened	LC
Dendrobium striatellum
Dendrobium striatiflorum
Dendrobium stricticalcarum
Dendrobium striolatum						428	279	324463	828	279	73	126	LC or NT	LC or NT B1a+B2a	LC or NT	LC or NT	Not Threatened	2.385	Not Threatened	LC
Dendrobium strongylanthum						19	9	165719	40	10	10	10	VU	VU B2a	VU	LC or NT	Possibly Threatened	0.36	Possibly Threatened	LC
Dendrobium strongyloflorum
Dendrobium stuposum						17	5	1876974	28	7	6	6	VU	VU B2a	VU	LC or NT	Possibly Threatened	1.27	Not Threatened	LC
Dendrobium suavicans
Dendrobium subacaule						32	22	469805	80	22	18	18	LC or NT	LC or NT B1a+B2a	LC or NT	LC or NT	Not Threatened	0.87	Not Threatened	LC
Dendrobium subansiriense
Dendrobium subbilobatum
Dendrobium subcarinatum
Dendrobium subclausum						156	78	588081	312	78	67	73	LC or NT	LC or NT B1a+B2a	LC or NT	LC or NT	Not Threatened	1.093	Not Threatened	LC
Dendrobium subelobatum						1	1		4	1	1	1	CR	CR B2a	CR		Possibly Threatened	0.195	Not Threatened	LC
Dendrobium subfalcatum
Dendrobium subflavidum
Dendrobium subintegrum
Dendrobium sublobatum
Dendrobium subpandifolium						3	1		4	1	1	1	CR	CR B2a	CR		Possibly Threatened	0.189	Possibly Threatened	CR
Dendrobium subpetiolatum						3	2		8	2	2	2	EN	EN B2a	EN		Possibly Threatened	0.219	Not Threatened	LC
Dendrobium subquadratum	LC		2018	3.1	Not Threatened
Dendrobium subradiatum						1
Dendrobium subretusum						1
Dendrobium subserratum						2	2		8	2	2	2	EN	EN B2a	EN		Possibly Threatened	0.216	Not Threatened	LC
Dendrobium subtricostatum
Dendrobium subulatoides
Dendrobium subulatum						23	7	1462215	36	9	9	9	VU	VU B2a	VU	LC or NT	Possibly Threatened	0.857	Not Threatened	LC
Dendrobium subuliferum	LC		2018	3.1	Not Threatened	8	5	29886	20	5	5	5	EN	EN B2a	EN	LC or NT	Possibly Threatened	0.393	Not Threatened	LC
Dendrobium suffusum						7
Dendrobium sulcatum						7
Dendrobium sulphureum	LC		2018	3.1	Not Threatened	37	27	161768	108	27	23	24	LC or NT	LC or NT B1a+B2a	LC or NT	LC or NT	Not Threatened	0.428	Not Threatened	LC
Dendrobium summerhayesianum						2	1		4	1	1	1	CR	CR B2a	CR		Possibly Threatened	0.193	Not Threatened	LC
Dendrobium superans
Dendrobium superbiens						1
Dendrobium sutepense						10	5	6642	20	6	4	4	EN	EN B2a	EN	VU	Possibly Threatened	0.31	Possibly Threatened	EN
Dendrobium sutiknoi
Dendrobium suzukii
Dendrobium swartzii
Dendrobium sylvanum						14	9	343594	32	9	8	8	VU	VU B2a	VU	LC or NT	Possibly Threatened	1.243	Not Threatened	LC
Dendrobium takadui
Dendrobium tampangii						2	2		8	2	2	2	EN	EN B2a	EN		Possibly Threatened	0.202	Possibly Threatened	LC
Dendrobium tangerinum	VU	B1ab(iii)+2ab(iii)	2018	3.1	Possibly Threatened	10	5	2710	20	5	4	4	EN	EN B1a+B2a	EN	EN	Possibly Threatened	0.293	Not Threatened	LC
Dendrobium tanjiewhoei
Dendrobium tapiniense	VU	B1ab(iii)+2ab(iii)	2018	3.1	Possibly Threatened	3	2		8	2	2	2	EN	EN B2a	EN		Possibly Threatened	0.2	Not Threatened	LC
Dendrobium taurinum
Dendrobium taurulinum						6	2		8	2	2	2	EN	EN B2a	EN		Possibly Threatened	0.206	Not Threatened	LC
Dendrobium taveuniense
Dendrobium tawauense
Dendrobium taylorii
Dendrobium teloense
Dendrobium tenellum						12	5	22572	24	6	5	6	VU	VU B2a	VU	LC or NT	Possibly Threatened	0.3	Possibly Threatened	LC
Dendrobium tentaculatum
Dendrobium tenue						2	1		4	1	1	1	CR	CR B2a	CR		Possibly Threatened	0.188	Possibly Threatened	CR
Dendrobium tenuicaule
Dendrobium terengganuensis
Dendrobium teretifolium						555	436	1748824	1404	436	153	239	LC or NT	LC or NT B1a+B2a	LC or NT	LC or NT	Not Threatened	5.769	Not Threatened	LC
Dendrobium terminale						28	19	61269	68	19	13	13	LC or NT	LC or NT B1a+B2a	LC or NT	LC or NT	Not Threatened	0.331	Possibly Threatened	LC
Dendrobium terrestre	LC		2017	3.1	Not Threatened	19	11	423941	44	11	10	10	VU	VU B2a	VU	LC or NT	Possibly Threatened	0.421	Not Threatened	LC
Dendrobium tetrachromum						1
Dendrobium tetraedre						11	11	521667	44	11	11	11	LC or NT	LC or NT B1a+B2a	LC or NT	LC or NT	Not Threatened	0.451	Not Threatened	LC
Dendrobium tetragonum						390	283	1179837	936	283	122	177	LC or NT	LC or NT B1a+B2a	LC or NT	LC or NT	Not Threatened	3.056	Not Threatened	LC
Dendrobium tetralobatum
Dendrobium tetralobum
Dendrobium textile
Dendrobium thinhii
Dendrobium thyrsiflorum						90	38	1106560	160	40	38	38	LC or NT	LC or NT B1a+B2a	LC or NT	LC or NT	Not Threatened	1.356	Not Threatened	LC
Dendrobium thyrsodes						1	1		4	1	1	1	CR	CR B2a	CR		Possibly Threatened	0.196	Possibly Threatened	CR
Dendrobium thysanophorum
Dendrobium tiongii						1	1		4	1	1	1	CR	CR B2a	CR		Possibly Threatened	0.329	Possibly Threatened	LC
Dendrobium tipula
Dendrobium tipuliferum						2
Dendrobium tobaense
Dendrobium tokai						4	2		8	2	2	2	EN	EN B2a	EN		Possibly Threatened	0.322	Not Threatened	LC
Dendrobium tomaniense
Dendrobium toppiorum
Dendrobium torajaense						11	10	14387	40	10	9	9	VU	VU B1a+B2a	VU	VU	Possibly Threatened	0.342	Not Threatened	LC
Dendrobium toressae						39	21	9534	84	21	21	21	LC or NT	LC or NT B1a+B2a	LC or NT	LC or NT	Not Threatened	0.444	Not Threatened	LC
Dendrobium torquisepalum
Dendrobium torricellense						1	1		4	1	1	1	CR	CR B2a	CR		Possibly Threatened	0.276	Not Threatened	LC
Dendrobium tortile						8	2		8	2	2	2	EN	EN B2a	EN		Possibly Threatened	0.385	Not Threatened	LC
Dendrobium tortitepalum
Dendrobium toxopei						1	1		4	1	1	1	CR	CR B2a	CR		Possibly Threatened	0.187	Not Threatened	LC
Dendrobium tozerense						1	1		4	1	1	1	CR	CR B2a	CR		Possibly Threatened	0.185	Possibly Threatened	LC
Dendrobium trachythece
Dendrobium trankimianum
Dendrobium transparens						20	3	30	12	3	3	3	EN	EN B1a+B2a	EN	EN	Possibly Threatened	0.29	Possibly Threatened	EN
Dendrobium transtilliferum						1
Dendrobium transversilobum						1
Dendrobium trantuanii
Dendrobium treacherianum
Dendrobium treubii						1
Dendrobium treutleri						1	1		4	1	1	1	CR	CR B2a	CR		Possibly Threatened	0.183	Possibly Threatened	EN
Dendrobium triangulum
Dendrobium tricallosum
Dendrobium trichosepalum						1	1		4	1	1	1	CR	CR B2a	CR		Possibly Threatened	0.191	Not Threatened	LC
Dendrobium trichostomum						6	3	15775	12	3	3	3	EN	EN B2a	EN	VU	Possibly Threatened	0.344	Not Threatened	LC
Dendrobium tricristatum
Dendrobium tricuspe						1	1		4	1	1	1	CR	CR B2a	CR		Possibly Threatened	0.191	Possibly Threatened	CR
Dendrobium tridentatum						7	2		8	2	2	2	EN	EN B2a	EN		Possibly Threatened	0.202	Possibly Threatened	EN
Dendrobium tridentiferum
Dendrobium triflorum
Dendrobium trifurcatum
Dendrobium trigonellodorum
Dendrobium trigonopus						8	4	100630	16	4	4	4	EN	EN B2a	EN	LC or NT	Possibly Threatened	0.311	Not Threatened	LC
Dendrobium trilamellatum						124	54	130720	212	54	50	52	LC or NT	LC or NT B1a+B2a	LC or NT	LC or NT	Not Threatened	0.47	Not Threatened	LC
Dendrobium trilobulatum
Dendrobium trinervium						2	1		4	1	1	1	CR	CR B2a	CR		Possibly Threatened	0.189	Possibly Threatened	EN
Dendrobium triquetrum						1
Dendrobium triste						3	3	9122	12	3	3	3	EN	EN B2a	EN	VU	Possibly Threatened	0.337	Not Threatened	LC
Dendrobium tropaeoliflorum
Dendrobium tropidophorum
Dendrobium trullatum						1	1		4	1	1	1	CR	CR B2a	CR		Possibly Threatened	0.178	Possibly Threatened	EN
Dendrobium truncatum						33	28	3566907	104	28	22	22	LC or NT	LC or NT B1a+B2a	LC or NT	LC or NT	Not Threatened	1.684	Not Threatened	LC
Dendrobium truncicola
Dendrobium tsangianum
Dendrobium tsii
Dendrobium tuberculatum
Dendrobium tubiflorum
Dendrobium tuensangense
Dendrobium tunense
Dendrobium uliginosum
Dendrobium umbellatum						3
Dendrobium umbonatum
Dendrobium uncatum						4	2	6164	12	3	3	3	EN	EN B2a	EN	VU	Possibly Threatened	0.282	Possibly Threatened	EN
Dendrobium uncipes
Dendrobium undatialatum						2	2		8	2	2	2	EN	EN B2a	EN		Possibly Threatened	0.195	Not Threatened	LC
Dendrobium unibulbe
Dendrobium unicarinatum						3
Dendrobium unicorne
Dendrobium unicum						2	2		8	2	2	2	EN	EN B2a	EN		Possibly Threatened	0.489	Possibly Threatened	VU
Dendrobium uniflorum						28	21	3051737	84	21	21	21	LC or NT	LC or NT B1a+B2a	LC or NT	LC or NT	Not Threatened	1.861	Not Threatened	LC
Dendrobium usitae
Dendrobium usterii
Dendrobium usterioides
Dendrobium ustulatum
Dendrobium utile
Dendrobium vagabundum
Dendrobium vagans
Dendrobium validicolle
Dendrobium vanderwateri
Dendrobium vandifolium						31	17	3539	64	17	9	13	LC or NT	LC or NT B1a+B2a	LC or NT	LC or NT	Not Threatened	0.338	Not Threatened	LC
Dendrobium vandoides						1	1		4	1	1	1	CR	CR B2a	CR		Possibly Threatened	0.188	Not Threatened	LC
Dendrobium vanhulstijnii						1	1		4	1	1	1	CR	CR B2a	CR		Possibly Threatened	0.186	Not Threatened	LC
Dendrobium vanilliodorum
Dendrobium vanleeuwenii
Dendrobium vannouhuysii						8	5	40195	20	5	5	5	EN	EN B2a	EN	LC or NT	Possibly Threatened	0.307	Not Threatened	LC
Dendrobium vanuatuense
Dendrobium velutinelabrum
Dendrobium ventricosum						10	2		8	2	2	2	EN	EN B2a	EN		Possibly Threatened	0.218	Not Threatened	LC
Dendrobium ventrilabium
Dendrobium venustum						14	7	221169	32	8	7	7	VU	VU B2a	VU	LC or NT	Possibly Threatened	0.505	Possibly Threatened	VU
Dendrobium vernicosum						1	1		4	1	1	1	CR	CR B2a	CR		Possibly Threatened	0.189	Not Threatened	LC
Dendrobium verruciferum						27	19	5818	68	19	6	10	VU	VU B1a+B2a	VU	VU	Possibly Threatened	0.336	Not Threatened	LC
Dendrobium verruciflorum
Dendrobium verruculosum						3	1		4	1	1	1	CR	CR B2a	CR		Possibly Threatened	0.189	Not Threatened	LC
Dendrobium versicolor
Dendrobium versteegii
Dendrobium vesiculosum	LC		2017	3.1	Not Threatened	1
Dendrobium vestigiiferum						1	1		4	1	1	1	CR	CR B2a	CR		Possibly Threatened	0.189	Not Threatened	LC
Dendrobium vexabile
Dendrobium vexillarius						111	54	1214582	208	54	42	47	LC or NT	LC or NT B1a+B2a	LC or NT	LC or NT	Not Threatened	1.3	Not Threatened	LC
Dendrobium victoriae-reginae						12	2		8	2	2	2	EN	EN B2a	EN		Possibly Threatened	0.214	Possibly Threatened	EN
Dendrobium vietnamense
Dendrobium villosulum						26	12	272564	48	12	11	12	LC or NT	LC or NT B1a+B2a	LC or NT	LC or NT	Not Threatened	0.456	Not Threatened	LC
Dendrobium vinosum
Dendrobium violaceoflavens						6	1		4	1	1	1	CR	CR B2a	CR		Possibly Threatened	0.272	Not Threatened	LC
Dendrobium violaceominiatum
Dendrobium violaceopictum						2	2		8	2	2	2	EN	EN B2a	EN		Possibly Threatened	0.202	Not Threatened	LC
Dendrobium violaceum						27	13	285988	52	13	12	13	LC or NT	LC or NT B1a+B2a	LC or NT	LC or NT	Not Threatened	0.405	Not Threatened	LC
Dendrobium violascens
Dendrobium virgineum						5	4	9129	16	4	4	4	EN	EN B2a	EN	VU	Possibly Threatened	0.292	Possibly Threatened	EN
Dendrobium viridiflorum						14	5	368428	20	5	5	5	EN	EN B2a	EN	LC or NT	Possibly Threatened	0.422	Not Threatened	LC
Dendrobium viridulum						2	1		4	1	1	1	CR	CR B2a	CR		Possibly Threatened	0.182	Possibly Threatened	EN
Dendrobium virotii						29	23	10214	88	23	10	15	LC or NT	LC or NT B1a+B2a	LC or NT	LC or NT	Not Threatened	0.346	Not Threatened	LC
Dendrobium vitiense
Dendrobium vogelsangii
Dendrobium vonpaulsenianum
Dendrobium vonroemeri						3	2		8	2	2	2	EN	EN B2a	EN		Possibly Threatened	0.204	Not Threatened	LC
Dendrobium wantipiense						2
Dendrobium wardianum						15	6	94085	24	6	6	6	VU	VU B2a	VU	LC or NT	Possibly Threatened	0.379	Possibly Threatened	EN
Dendrobium wassellii						5
Dendrobium wattii						2	2		8	2	2	2	EN	EN B2a	EN		Possibly Threatened	0.231	Possibly Threatened	VU
Dendrobium wekainense
Dendrobium wentianum						22	17	155606	68	17	17	17	LC or NT	LC or NT B1a+B2a	LC or NT	LC or NT	Not Threatened	0.39	Not Threatened	LC
Dendrobium wenzelii						2
Dendrobium whistleri
Dendrobium wichersii
Dendrobium widjajanum
Dendrobium wightii
Dendrobium wildianum
Dendrobium williamsianum	NT	B1b(iii)+2b(iii)	2018	3.1	Not Threatened	17	3	209	12	3	3	3	EN	EN B1a+B2a	EN	EN	Possibly Threatened	0.279	Not Threatened	LC
Dendrobium williamsonii						10	4	658411	16	4	4	4	EN	EN B2a	EN	LC or NT	Possibly Threatened	0.392	Not Threatened	LC
Dendrobium wilsonii	EN	A4c	2004	3.1	Possibly Threatened	12
Dendrobium wisselense	LC		2018	3.1	Not Threatened	2	2		8	2	2	2	EN	EN B2a	EN		Possibly Threatened	0.236	Not Threatened	LC
Dendrobium wolterianum
Dendrobium woluense
Dendrobium womersleyi						9	3	10581	12	3	3	3	EN	EN B2a	EN	VU	Possibly Threatened	0.295	Not Threatened	LC
Dendrobium woodsii	LC		2018	3.1	Not Threatened	1
Dendrobium wulaiense	VU	D2	2018	3.1	Possibly Threatened	2
Dendrobium xanthoacron
Dendrobium xanthocaulon						1	1		4	1	1	1	CR	CR B2a	CR		Possibly Threatened	0.187	Not Threatened	LC
Dendrobium xanthocheilum
Dendrobium xanthogenium						1	1		4	1	1	1	CR	CR B2a	CR		Possibly Threatened	0.191	Not Threatened	LC
Dendrobium xantholeucum
Dendrobium xanthomeson
Dendrobium xanthophlebium
Dendrobium xanthothece
Dendrobium xichouense
Dendrobium xiphophyllum
Dendrobium xylophyllum
Dendrobium yeageri
Dendrobium yengiliense						2
Dendrobium yondaliae
Dendrobium yongii
Dendrobium ypsilon
Dendrobium yulianiae
Dendrobium zamboangense
Dendrobium zebrinum
Dendrochilum abbreviatum						7	4	13361	20	5	5	5	EN	EN B2a	EN	VU	Possibly Threatened	0.29	Possibly Threatened	LC
Dendrochilum abortum
Dendrochilum acuiferum						1	1		4	1	1	1	CR	CR B2a	CR		Possibly Threatened	0.188	Possibly Threatened	EN
Dendrochilum acuminatum						3	2		8	2	2	2	EN	EN B2a	EN		Possibly Threatened	0.204	Possibly Threatened	CR
Dendrochilum adpressibulbum						2	1		4	1	1	1	CR	CR B2a	CR		Possibly Threatened	0.192	Possibly Threatened	CR
Dendrochilum affine
Dendrochilum alatum						5	1		4	1	1	1	CR	CR B2a	CR		Possibly Threatened	0.191	Possibly Threatened	EN
Dendrochilum alboviride
Dendrochilum alpinum						1
Dendrochilum ambangense
Dendrochilum amesianum						1	1		4	1	1	1	CR	CR B2a	CR		Possibly Threatened	0.192	Possibly Threatened	LC
Dendrochilum anfractum						4	3	37407	12	3	3	3	EN	EN B2a	EN	LC or NT	Possibly Threatened	0.378	Not Threatened	LC
Dendrochilum angustifolium						3	2	9477	12	3	3	3	EN	EN B2a	EN	VU	Possibly Threatened	0.286	Possibly Threatened	EN
Dendrochilum angustilobum						6	1		4	1	1	1	CR	CR B2a	CR		Possibly Threatened	0.195	Possibly Threatened	EN
Dendrochilum angustipetalum						5	1		4	1	1	1	CR	CR B2a	CR		Possibly Threatened	0.186	Possibly Threatened	EN
Dendrochilum anomalum
Dendrochilum apiculatum
Dendrochilum apoense
Dendrochilum appendiculatum						2	2		8	2	2	2	EN	EN B2a	EN		Possibly Threatened	0.212	Possibly Threatened	LC
Dendrochilum arachnites						8	5	52328	16	5	4	4	EN	EN B2a	EN	LC or NT	Possibly Threatened	0.35	Not Threatened	LC
Dendrochilum asperum
Dendrochilum atjehense						1	1		4	1	1	1	CR	CR B2a	CR		Possibly Threatened	0.194	Possibly Threatened	EN
Dendrochilum aurantiacum						15	10	355079	44	11	9	10	VU	VU B2a	VU	LC or NT	Possibly Threatened	0.842	Not Threatened	LC
Dendrochilum auriculare						1	1		4	1	1	1	CR	CR B2a	CR		Possibly Threatened	0.195	Possibly Threatened	EN
Dendrochilum auriculilobum						5	3	8	8	3	2	2	EN	EN B1a+B2a	EN	EN	Possibly Threatened	0.278	Possibly Threatened	CR
Dendrochilum bandaharaense
Dendrochilum banksii
Dendrochilum barbifrons
Dendrochilum basale						2	1		4	1	1	1	CR	CR B2a	CR		Possibly Threatened	0.192	Possibly Threatened	EN
Dendrochilum beccarii						2	1		4	1	1	1	CR	CR B2a	CR		Possibly Threatened	0.192	Possibly Threatened	CR
Dendrochilum binuangense
Dendrochilum brachyotum						3	3	1747	12	3	3	3	EN	EN B1a+B2a	EN	EN	Possibly Threatened	0.297	Possibly Threatened	EN
Dendrochilum brevilabre
Dendrochilum carinatum
Dendrochilum carnosulilabrum
Dendrochilum carnosum
Dendrochilum celebesense						1
Dendrochilum cinnabarinum						6	3	146	12	3	3	3	EN	EN B1a+B2a	EN	EN	Possibly Threatened	0.275	Possibly Threatened	EN
Dendrochilum citrinum						7	5	2714	20	5	5	5	EN	EN B1a+B2a	EN	EN	Possibly Threatened	0.291	Not Threatened	LC
Dendrochilum clowesiae
Dendrochilum cobbianum						17	3	802	12	3	3	3	EN	EN B1a+B2a	EN	EN	Possibly Threatened	0.278	Possibly Threatened	EN
Dendrochilum coccineum
Dendrochilum complectens						2	2		8	2	2	2	EN	EN B2a	EN		Possibly Threatened	0.256	Not Threatened	LC
Dendrochilum convallariiforme						1
Dendrochilum cootesii						1
Dendrochilum copelandii
Dendrochilum cordatum
Dendrochilum cornutum						30	18	280053	76	19	18	18	LC or NT	LC or NT B1a+B2a	LC or NT	LC or NT	Not Threatened	0.449	Not Threatened	LC
Dendrochilum corrugatum						3	2	100	12	3	2	2	EN	EN B1a+B2a	EN	EN	Possibly Threatened	0.289	Not Threatened	CR
Dendrochilum crassifolium						7	3	335	12	3	3	3	EN	EN B1a+B2a	EN	EN	Possibly Threatened	0.313	Not Threatened	EN
Dendrochilum crassilabium
Dendrochilum crassum						2	2		8	2	2	2	EN	EN B2a	EN		Possibly Threatened	0.209	Possibly Threatened	EN
Dendrochilum croceum
Dendrochilum cruciforme						8	4	285	12	4	3	3	EN	EN B1a+B2a	EN	EN	Possibly Threatened	0.379	Possibly Threatened	EN
Dendrochilum cupulatum						2	2		8	2	2	2	EN	EN B2a	EN		Possibly Threatened	0.266	Possibly Threatened	LC
Dendrochilum curranii						3	2		8	2	2	2	EN	EN B2a	EN		Possibly Threatened	0.297	Possibly Threatened	EN
Dendrochilum cymbiforme						1	1		4	1	1	1	CR	CR B2a	CR		Possibly Threatened	0.39	Possibly Threatened	EN
Dendrochilum decipiens						1
Dendrochilum dempoense						2	1		4	1	1	1	CR	CR B2a	CR		Possibly Threatened	0.194	Possibly Threatened	CR
Dendrochilum dentiferum						1
Dendrochilum devogelii						5	2		4	2	1	1	CR	CR B2a	CR		Possibly Threatened	0.195	Possibly Threatened	LC
Dendrochilum devoogdii
Dendrochilum dewildeorum						1	1		4	1	1	1	CR	CR B2a	CR		Possibly Threatened	0.19	Possibly Threatened	EN
Dendrochilum dewindtianum						12	2	1759	12	3	3	3	EN	EN B1a+B2a	EN	EN	Possibly Threatened	0.606	Possibly Threatened	EN
Dendrochilum diabloviride
Dendrochilum dolichobrachium						5	1		4	1	1	1	CR	CR B2a	CR		Possibly Threatened	0.198	Possibly Threatened	LC
Dendrochilum dulitense
Dendrochilum duplicibrachium						2	1		4	1	1	1	CR	CR B2a	CR		Possibly Threatened	0.186	Possibly Threatened	CR
Dendrochilum ecallosum
Dendrochilum edanoi
Dendrochilum edentulum						16	9	236742	36	9	8	9	VU	VU B2a	VU	LC or NT	Possibly Threatened	0.436	Not Threatened	LC
Dendrochilum elegans						2
Dendrochilum elmeri						2	1		4	1	1	1	CR	CR B2a	CR		Possibly Threatened	0.198	Possibly Threatened	LC
Dendrochilum erectilabium						1	1		4	1	1	1	CR	CR B2a	CR		Possibly Threatened	0.192	Not Threatened	LC
Dendrochilum exalatum						2	1		4	1	1	1	CR	CR B2a	CR		Possibly Threatened	0.211	Possibly Threatened	CR
Dendrochilum exasperatum						9	2	1966	12	3	3	3	EN	EN B1a+B2a	EN	EN	Possibly Threatened	0.289	Not Threatened	EN
Dendrochilum exiguum
Dendrochilum exile
Dendrochilum eximium
Dendrochilum eymae						1	1		4	1	1	1	CR	CR B2a	CR		Possibly Threatened	0.185	Not Threatened	LC
Dendrochilum filiforme						7
Dendrochilum fimbrilobum						1	1		4	1	1	1	CR	CR B2a	CR		Possibly Threatened	0.205	Possibly Threatened	EN
Dendrochilum flexuosum						1	1		4	1	1	1	CR	CR B2a	CR		Possibly Threatened	0.199	Possibly Threatened	EN
Dendrochilum flos-susannae						3	1		4	1	1	1	CR	CR B2a	CR		Possibly Threatened	0.194	Possibly Threatened	LC
Dendrochilum foxworthyi	VU	B1ab(iii)	2018	3.1	Possibly Threatened	4	4	1530	16	4	3	3	EN	EN B1a+B2a	EN	EN	Possibly Threatened	0.314	Possibly Threatened	EN
Dendrochilum fruticicola						2	1		4	1	1	1	CR	CR B2a	CR		Possibly Threatened	0.199	Possibly Threatened	CR
Dendrochilum fuscescens
Dendrochilum galbanum						6	5	2301	16	5	3	3	EN	EN B1a+B2a	EN	EN	Possibly Threatened	0.307	Not Threatened	EN
Dendrochilum galeatum						3	2		8	2	2	2	EN	EN B2a	EN		Possibly Threatened	0.211	Possibly Threatened	CR
Dendrochilum geesinkii						5	3	153	12	3	3	3	EN	EN B1a+B2a	EN	EN	Possibly Threatened	0.279	Possibly Threatened	EN
Dendrochilum gibbsiae						44	14	86023	52	15	13	13	LC or NT	LC or NT B1a+B2a	LC or NT	LC or NT	Not Threatened	0.361	Not Threatened	LC
Dendrochilum globigerum						4	3	2292	12	3	3	3	EN	EN B1a+B2a	EN	EN	Possibly Threatened	0.309	Not Threatened	EN
Dendrochilum glossorhynchum
Dendrochilum glumaceum						14	4	116666	16	4	4	4	EN	EN B2a	EN	LC or NT	Possibly Threatened	0.353	Not Threatened	LC
Dendrochilum gracile	LC		2018	3.1	Not Threatened	34	24	2818741	92	24	19	21	LC or NT	LC or NT B1a+B2a	LC or NT	LC or NT	Not Threatened	1.349	Not Threatened	LC
Dendrochilum gracilipes						5	5	4991	20	5	5	5	EN	EN B1a+B2a	EN	EN	Possibly Threatened	0.3	Possibly Threatened	EN
Dendrochilum graciliscapum						3	2		4	2	1	1	CR	CR B2a	CR		Possibly Threatened	0.2	Possibly Threatened	LC
Dendrochilum gramineum						2	1		4	1	1	1	CR	CR B2a	CR		Possibly Threatened	0.188	Possibly Threatened	EN
Dendrochilum graminifolium						3	3	288	12	3	3	3	EN	EN B1a+B2a	EN	EN	Possibly Threatened	0.275	Possibly Threatened	EN
Dendrochilum graminoides						3	3	7102	12	3	3	3	EN	EN B2a	EN	VU	Possibly Threatened	0.288	Not Threatened	EN
Dendrochilum grandiflorum						31	2	195	12	3	3	3	EN	EN B1a+B2a	EN	EN	Possibly Threatened	0.268	Possibly Threatened	EN
Dendrochilum gravenhorstii						4	4	27413	16	4	4	4	EN	EN B2a	EN	LC or NT	Possibly Threatened	0.364	Not Threatened	LC
Dendrochilum hamatum
Dendrochilum haslamii						9	4	392	20	5	3	4	EN	EN B1a+B2a	EN	EN	Possibly Threatened	0.286	Possibly Threatened	EN
Dendrochilum hastatum
Dendrochilum hastilobum						1	1		4	1	1	1	CR	CR B2a	CR		Possibly Threatened	0.192	Possibly Threatened	EN
Dendrochilum havilandii						4	4	19248	16	4	3	3	EN	EN B2a	EN	VU	Possibly Threatened	0.32	Not Threatened	VU
Dendrochilum heptaphyllum
Dendrochilum hologyne						4	4	1820	16	4	3	4	EN	EN B1a+B2a	EN	EN	Possibly Threatened	0.28	Not Threatened	EN
Dendrochilum hosei						2	1		4	1	1	1	CR	CR B2a	CR		Possibly Threatened	0.201	Possibly Threatened	EN
Dendrochilum hutchinsonianum
Dendrochilum imbricatum						11	7	27099	28	7	7	7	VU	VU B2a	VU	LC or NT	Possibly Threatened	0.29	Possibly Threatened	LC
Dendrochilum imitator	VU	B1ab(iii)	2018	3.1	Possibly Threatened	8	8	12601	24	8	4	5	EN	EN B2a	EN	VU	Possibly Threatened	0.325	Not Threatened	EN
Dendrochilum incurvibrachium						1	1		4	1	1	1	CR	CR B2a	CR		Possibly Threatened	0.196	Possibly Threatened	CR
Dendrochilum insectiferum						1	1		4	1	1	1	CR	CR B2a	CR		Possibly Threatened	0.194	Possibly Threatened	CR
Dendrochilum integrilabium						4	4	6083	16	4	3	3	EN	EN B2a	EN	VU	Possibly Threatened	0.304	Not Threatened	EN
Dendrochilum irigense						2	1		4	1	1	1	CR	CR B2a	CR		Possibly Threatened	0.192	Possibly Threatened	EN
Dendrochilum jiewhoei
Dendrochilum joclemensii						1	1		4	1	1	1	CR	CR B2a	CR		Possibly Threatened	0.189	Possibly Threatened	EN
Dendrochilum johannis-winkleri
Dendrochilum kabense						1	1		4	1	1	1	CR	CR B2a	CR		Possibly Threatened	0.185	Possibly Threatened	CR
Dendrochilum kamborangense						17	6	864	24	7	2	4	EN	EN B1a+B2a	EN	EN	Possibly Threatened	0.283	Not Threatened	EN
Dendrochilum karoense
Dendrochilum kelabitense
Dendrochilum kingii						11	11	68264	44	11	10	10	VU	VU B2a	VU	LC or NT	Possibly Threatened	0.331	Not Threatened	LC
Dendrochilum kopfii
Dendrochilum korintjiense						2	1		4	1	1	1	CR	CR B2a	CR		Possibly Threatened	0.181	Possibly Threatened	CR
Dendrochilum krauseanum
Dendrochilum lacinilobum						5	2		8	2	2	2	EN	EN B2a	EN		Possibly Threatened	0.202	Possibly Threatened	EN
Dendrochilum lacteum						5	3	12	12	3	2	2	EN	EN B1a+B2a	EN	EN	Possibly Threatened	0.252	Possibly Threatened	CR
Dendrochilum lamellatum
Dendrochilum lancilabium						10	4	37035	16	4	4	4	EN	EN B2a	EN	LC or NT	Possibly Threatened	0.283	Not Threatened	LC
Dendrochilum latibrachiatum						2	1		4	1	1	1	CR	CR B2a	CR		Possibly Threatened	0.188	Not Threatened	LC
Dendrochilum latifolium						11	3	1415	12	3	3	3	EN	EN B1a+B2a	EN	EN	Possibly Threatened	0.307	Not Threatened	LC
Dendrochilum latilobum
Dendrochilum lepidum
Dendrochilum leuserense						1	1		4	1	1	1	CR	CR B2a	CR		Possibly Threatened	0.191	Possibly Threatened	EN
Dendrochilum lewisii
Dendrochilum linearifolium						15	9	15329	28	9	5	6	VU	VU B1a+B2a	VU	VU	Possibly Threatened	0.316	Possibly Threatened	EN
Dendrochilum loheri	EN	B1ab(iii)	2018	3.1	Possibly Threatened	2	2		4	2	1	1	CR	CR B2a	CR		Possibly Threatened	0.19	Possibly Threatened	EN
Dendrochilum longibracteatum						10	3	40163	12	3	3	3	EN	EN B2a	EN	LC or NT	Possibly Threatened	0.36	Not Threatened	LC
Dendrochilum longibulbum						2	2		8	2	2	2	EN	EN B2a	EN		Possibly Threatened	0.306	Possibly Threatened	LC
Dendrochilum longicaule						3	1		4	1	1	1	CR	CR B2a	CR		Possibly Threatened	0.238	Possibly Threatened	CR
Dendrochilum longifolium						121	72	5756611	276	72	62	66	LC or NT	LC or NT B1a+B2a	LC or NT	LC or NT	Not Threatened	2.654	Not Threatened	LC
Dendrochilum longilabre						1	1		4	1	1	1	CR	CR B2a	CR		Possibly Threatened	0.428	Possibly Threatened	LC
Dendrochilum longipedicellatum	VU	D2	2017	3.1	Possibly Threatened	2	1		4	1	1	1	CR	CR B2a	CR		Possibly Threatened	0.191	Not Threatened	LC
Dendrochilum longipes						7	6	25265	24	6	5	5	EN	EN B2a	EN	LC or NT	Possibly Threatened	0.291	Not Threatened	LC
Dendrochilum longirachis						10	4	3191	16	4	4	4	EN	EN B1a+B2a	EN	EN	Possibly Threatened	0.328	Not Threatened	LC
Dendrochilum louisianum
Dendrochilum lumakuense
Dendrochilum luzonense						1	1		4	1	1	1	CR	CR B2a	CR		Possibly Threatened	0.189	Possibly Threatened	EN
Dendrochilum macgregorii
Dendrochilum macropterum						1	1		4	1	1	1	CR	CR B2a	CR		Possibly Threatened	0.189	Not Threatened	EN
Dendrochilum magaense						1	1		4	1	1	1	CR	CR B2a	CR		Possibly Threatened	0.202	Possibly Threatened	EN
Dendrochilum magnum						5	2		8	2	2	2	EN	EN B2a	EN		Possibly Threatened	0.232	Not Threatened	LC
Dendrochilum maleolens
Dendrochilum malindangense
Dendrochilum marginatum
Dendrochilum mearnsii
Dendrochilum megalanthum						2	1		4	1	1	1	CR	CR B2a	CR		Possibly Threatened	0.189	Possibly Threatened	CR
Dendrochilum merapiense
Dendrochilum merrillii
Dendrochilum micholitzianum
Dendrochilum microchilum						16	10	233620	36	10	9	9	VU	VU B2a	VU	LC or NT	Possibly Threatened	0.362	Not Threatened	LC
Dendrochilum microscopicum						1
Dendrochilum microstylum						1
Dendrochilum migueldavidii
Dendrochilum mindanaense						1	1		4	1	1	1	CR	CR B2a	CR		Possibly Threatened	0.187	Possibly Threatened	EN
Dendrochilum mindorense
Dendrochilum minimiflorum						1	1		4	1	1	1	CR	CR B2a	CR		Possibly Threatened	0.189	Possibly Threatened	EN
Dendrochilum mirabile						1	1		4	1	1	1	CR	CR B2a	CR		Possibly Threatened	0.188	Possibly Threatened	EN
Dendrochilum monodii						1	1		4	1	1	1	CR	CR B2a	CR		Possibly Threatened	0.189	Possibly Threatened	LC
Dendrochilum mucronatum						2	1		4	1	1	1	CR	CR B2a	CR		Possibly Threatened	0.191	Possibly Threatened	EN
Dendrochilum muluense						17	11	12745	40	11	8	9	VU	VU B1a+B2a	VU	VU	Possibly Threatened	0.335	Possibly Threatened	LC
Dendrochilum muriculatum						1	1		4	1	1	1	CR	CR B2a	CR		Possibly Threatened	0.182	Possibly Threatened	LC
Dendrochilum murrayi
Dendrochilum murudense						2	2		4	2	1	1	CR	CR B2a	CR		Possibly Threatened	0.211	Possibly Threatened	LC
Dendrochilum NA
Dendrochilum niveum
Dendrochilum ocellatum
Dendrochilum ochrolabium						3	3	8	8	3	1	2	EN	EN B1a+B2a	EN	EN	Possibly Threatened	0.28	Possibly Threatened	CR
Dendrochilum odoratum						1	1		4	1	1	1	CR	CR B2a	CR		Possibly Threatened	0.2	Possibly Threatened	EN
Dendrochilum oliganthum
Dendrochilum ophiopogonoides						7	3	1386	12	3	3	3	EN	EN B1a+B2a	EN	EN	Possibly Threatened	0.281	Possibly Threatened	LC
Dendrochilum oreophilum
Dendrochilum ovatum						1	1		4	1	1	1	CR	CR B2a	CR		Possibly Threatened	0.189	Possibly Threatened	EN
Dendrochilum oxyglossum						1
Dendrochilum oxylobum						6	4	39258	12	4	3	3	EN	EN B2a	EN	LC or NT	Possibly Threatened	0.291	Not Threatened	LC
Dendrochilum pachyphyllum						5	4	237	16	4	2	2	EN	EN B1a+B2a	EN	EN	Possibly Threatened	0.285	Not Threatened	EN
Dendrochilum pallidiflavens						48	36	1987694	140	36	33	32	LC or NT	LC or NT B1a+B2a	LC or NT	LC or NT	Not Threatened	1.227	Not Threatened	LC
Dendrochilum panduratum
Dendrochilum pandurichilum						2	2		8	2	2	2	EN	EN B2a	EN		Possibly Threatened	0.215	Possibly Threatened	EN
Dendrochilum pangasinanense
Dendrochilum papillitepalum
Dendrochilum papillosum						1	1		4	1	1	1	CR	CR B2a	CR		Possibly Threatened	0.176	Possibly Threatened	CR
Dendrochilum parvipapillatum
Dendrochilum parvulum						12	6	1815	24	6	6	6	VU	VU B1a+B2a	VU	VU	Possibly Threatened	0.286	Possibly Threatened	EN
Dendrochilum perplexum						1	1		4	1	1	1	CR	CR B2a	CR		Possibly Threatened	0.21	Possibly Threatened	EN
Dendrochilum philippinense						4	3	1987	12	3	3	3	EN	EN B1a+B2a	EN	EN	Possibly Threatened	0.275	Possibly Threatened	EN
Dendrochilum pholidotoides						2	1		4	1	1	1	CR	CR B2a	CR		Possibly Threatened	0.197	Possibly Threatened	CR
Dendrochilum planiscapum						4	1		4	1	1	1	CR	CR B2a	CR		Possibly Threatened	0.194	Possibly Threatened	EN
Dendrochilum plocoglottoides						1	1		4	1	1	1	CR	CR B2a	CR		Possibly Threatened	0.221	Possibly Threatened	EN
Dendrochilum polluciferum
Dendrochilum prodigiosum
Dendrochilum propinquum						2	2		8	2	2	2	EN	EN B2a	EN		Possibly Threatened	0.204	Possibly Threatened	LC
Dendrochilum pseudoscriptum
Dendrochilum pseudowenzelii
Dendrochilum pterogyne						12	3	131	16	4	4	4	EN	EN B1a+B2a	EN	EN	Possibly Threatened	0.276	Possibly Threatened	EN
Dendrochilum pubescens						2	2		8	2	2	2	EN	EN B2a	EN		Possibly Threatened	0.205	Possibly Threatened	EN
Dendrochilum pulcherrimum						1	1		4	1	1	1	CR	CR B2a	CR		Possibly Threatened	0.187	Possibly Threatened	EN
Dendrochilum pulogense						2	2		8	2	2	2	EN	EN B2a	EN		Possibly Threatened	0.211	Possibly Threatened	EN
Dendrochilum pumilum						2	1		4	1	1	1	CR	CR B2a	CR		Possibly Threatened	0.188	Possibly Threatened	EN
Dendrochilum quadrilobum						1	1		4	1	1	1	CR	CR B2a	CR		Possibly Threatened	0.183	Possibly Threatened	EN
Dendrochilum quinquangulare						2	1		4	1	1	1	CR	CR B2a	CR		Possibly Threatened	0.188	Possibly Threatened	EN
Dendrochilum quinquecallosum
Dendrochilum quisumbingianum
Dendrochilum ramosissimum						2	1		8	2	2	2	EN	EN B2a	EN		Possibly Threatened	0.211	Possibly Threatened	CR
Dendrochilum ravanii
Dendrochilum reniforme
Dendrochilum rhodobulbum
Dendrochilum rhombeum						1	1		4	1	1	1	CR	CR B2a	CR		Possibly Threatened	0.201	Possibly Threatened	EN
Dendrochilum rhombophorum						7	3	571	12	3	2	3	EN	EN B1a+B2a	EN	EN	Possibly Threatened	0.272	Possibly Threatened	EN
Dendrochilum rigidifolium						1	1		4	1	1	1	CR	CR B2a	CR		Possibly Threatened	0.187	Possibly Threatened	CR
Dendrochilum rigidulum						8	2		8	2	2	2	EN	EN B2a	EN		Possibly Threatened	0.217	Possibly Threatened	LC
Dendrochilum rotundilabium
Dendrochilum rufum
Dendrochilum saccatum
Dendrochilum saccolabium
Dendrochilum schweinfurthianum
Dendrochilum scriptum						1
Dendrochilum septemnervium
Dendrochilum serratoi
Dendrochilum simile						7	4	524250	20	5	5	5	EN	EN B2a	EN	LC or NT	Possibly Threatened	0.782	Not Threatened	LC
Dendrochilum simplex						14	5	51235	20	5	5	5	EN	EN B2a	EN	LC or NT	Possibly Threatened	0.31	Not Threatened	LC
Dendrochilum simplicissimum						1	1		4	1	1	1	CR	CR B2a	CR		Possibly Threatened	0.187	Possibly Threatened	LC
Dendrochilum simulacrum
Dendrochilum smithianum
Dendrochilum spathaceum
Dendrochilum sphacelatum
Dendrochilum stachyodes						20	4	563	16	5	4	4	EN	EN B1a+B2a	EN	EN	Possibly Threatened	0.271	Possibly Threatened	EN
Dendrochilum stellum						1	1		4	1	1	1	CR	CR B2a	CR		Possibly Threatened	0.179	Possibly Threatened	EN
Dendrochilum stenochilum						4	2		8	2	2	2	EN	EN B2a	EN		Possibly Threatened	0.207	Possibly Threatened	LC
Dendrochilum stenophyllum
Dendrochilum subintegrum						6	4	2146	16	4	3	3	EN	EN B1a+B2a	EN	EN	Possibly Threatened	0.282	Not Threatened	EN
Dendrochilum sublobatum						1	1		4	1	1	1	CR	CR B2a	CR		Possibly Threatened	0.181	Possibly Threatened	EN
Dendrochilum subulibrachium						1	1		4	1	1	1	CR	CR B2a	CR		Possibly Threatened	0.194	Possibly Threatened	EN
Dendrochilum sulfureum						4	1		4	1	1	1	CR	CR B2a	CR		Possibly Threatened	0.189	Possibly Threatened	CR
Dendrochilum sumatranum						9	4	7076	16	4	3	4	EN	EN B2a	EN	VU	Possibly Threatened	0.306	Not Threatened	EN
Dendrochilum suratii
Dendrochilum taeniophyllum						1	1		4	1	1	1	CR	CR B2a	CR		Possibly Threatened	0.185	Possibly Threatened	EN
Dendrochilum talamauense						1	1		4	1	1	1	CR	CR B2a	CR		Possibly Threatened	0.193	Possibly Threatened	EN
Dendrochilum teleense						1	1		4	1	1	1	CR	CR B2a	CR		Possibly Threatened	0.173	Possibly Threatened	EN
Dendrochilum tenellum						19	9	101233	36	9	8	8	VU	VU B2a	VU	LC or NT	Possibly Threatened	0.348	Not Threatened	LC
Dendrochilum tenompokense						10	3	154	16	4	3	3	EN	EN B1a+B2a	EN	EN	Possibly Threatened	0.267	Possibly Threatened	EN
Dendrochilum tenuibulbum
Dendrochilum tenuifolium						2	2		8	2	2	2	EN	EN B2a	EN		Possibly Threatened	0.212	Possibly Threatened	VU
Dendrochilum tenuissimum
Dendrochilum tenuitepalum						2	2		4	2	1	1	CR	CR B2a	CR		Possibly Threatened	0.183	Possibly Threatened	LC
Dendrochilum tetradactyliferum
Dendrochilum tiongianum
Dendrochilum tortile
Dendrochilum transversum						3	1		4	1	1	1	CR	CR B2a	CR		Possibly Threatened	0.188	Possibly Threatened	EN
Dendrochilum trilobum
Dendrochilum truncatum						1	1		4	1	1	1	CR	CR B2a	CR		Possibly Threatened	0.185	Possibly Threatened	CR
Dendrochilum trusmadiense						1	1		4	1	1	1	CR	CR B2a	CR		Possibly Threatened	0.182	Possibly Threatened	EN
Dendrochilum tuberculatum	EN	B1ab(iii)	2018	3.1	Possibly Threatened	1	1		4	1	1	1	CR	CR B2a	CR		Possibly Threatened	0.182	Possibly Threatened	EN
Dendrochilum turpe						3	2		8	2	2	2	EN	EN B2a	EN		Possibly Threatened	0.203	Possibly Threatened	EN
Dendrochilum uncatum						12	3	6458	12	3	3	3	EN	EN B2a	EN	VU	Possibly Threatened	0.312	Not Threatened	LC
Dendrochilum undulatum
Dendrochilum unicallosum
Dendrochilum unicorne						1	1		4	1	1	1	CR	CR B2a	CR		Possibly Threatened	0.184	Possibly Threatened	EN
Dendrochilum vaginatum
Dendrochilum vanoverberghii
Dendrochilum ventricosum						3	1		4	1	1	1	CR	CR B2a	CR		Possibly Threatened	0.187	Possibly Threatened	CR
Dendrochilum veronicae
Dendrochilum vestitum						1	1		4	1	1	1	CR	CR B2a	CR		Possibly Threatened	0.201	Possibly Threatened	EN
Dendrochilum warrenii
Dendrochilum wenzelii						9	3	585	12	3	3	3	EN	EN B1a+B2a	EN	EN	Possibly Threatened	0.305	Not Threatened	EN
Dendrochilum wichersii						2	1		8	2	2	2	EN	EN B2a	EN		Possibly Threatened	0.224	Possibly Threatened	CR
Dendrochilum williamsii						2	2		8	2	2	2	EN	EN B2a	EN		Possibly Threatened	0.215	Possibly Threatened	VU
Dendrochilum woodianum						1	1		4	1	1	1	CR	CR B2a	CR		Possibly Threatened	0.188	Possibly Threatened	EN
Dendrochilum yuccifolium
Dendrochilum zollingeri						3	2		8	2	2	2	EN	EN B2a	EN		Possibly Threatened	0.205	Possibly Threatened	CR
Dendrolirium ferrugineum
Dendrolirium kamlangensis
Dendrolirium lanigerum
Dendrolirium lasiopetalum						1
Dendrolirium malipoense
Dendrolirium NA
Dendrolirium ornatum
Dendrolirium tomentosum						1
Dendrophylax alcoa						3	3	8	8	3	1	2	EN	EN B1a+B2a	EN	EN	Possibly Threatened	0.272	Possibly Threatened	LC
Dendrophylax barrettiae
Dendrophylax constanzensis
Dendrophylax fawcettii	CR	A2ac	2014	3.1	Possibly Threatened	1
Dendrophylax filiformis						1
Dendrophylax funalis						5
Dendrophylax gracilis
Dendrophylax helorrhiza
Dendrophylax lindenii						17	17	6285	60	17	5	9	VU	VU B1a+B2a	VU	VU	Possibly Threatened	0.344	Not Threatened	LC
Dendrophylax macrocarpus
Dendrophylax megarhizus						2
Dendrophylax NA
Dendrophylax porrectus						42	36	2849962	120	36	29	29	LC or NT	LC or NT B1a+B2a	LC or NT	LC or NT	Not Threatened	1.582	Not Threatened	LC
Dendrophylax sallei						4	3	2555	12	3	3	3	EN	EN B1a+B2a	EN	EN	Possibly Threatened	0.279	Possibly Threatened	EN
Dendrophylax serpentilingua
Dendrophylax varius						1	1		4	1	1	1	CR	CR B2a	CR		Possibly Threatened	0.194	Not Threatened	LC
Devogelia intonsa						3
Devogelia NA
Diaphananthe bidens						343	211	5286648	764	211	154	169	LC or NT	LC or NT B1a+B2a	LC or NT	LC or NT	Not Threatened	3.613	Not Threatened	LC
Diaphananthe bueae						5	2		8	2	2	2	EN	EN B2a	EN		Possibly Threatened	0.243	Possibly Threatened	EN
Diaphananthe ceriflora						2	2		8	2	2	2	EN	EN B2a	EN		Possibly Threatened	0.205	Possibly Threatened	EN
Diaphananthe divitiflora						10	9	922376	20	9	5	5	EN	EN B2a	EN	LC or NT	Possibly Threatened	0.685	Not Threatened	LC
Diaphananthe dorotheae
Diaphananthe eggelingii
Diaphananthe fragrantissima						146	83	7982338	240	83	52	55	LC or NT	LC or NT B1a+B2a	LC or NT	LC or NT	Not Threatened	2.741	Not Threatened	LC
Diaphananthe gabonensis						13	8	84201	32	8	8	8	VU	VU B2a	VU	LC or NT	Possibly Threatened	0.313	Possibly Threatened	LC
Diaphananthe garayana						5
Diaphananthe ichneumonea						1	1		4	1	1	1	CR	CR B2a	CR		Possibly Threatened	0.191	Possibly Threatened	EN
Diaphananthe lanceolata
Diaphananthe lecomtei
Diaphananthe letouzeyi
Diaphananthe lorifolia						24	15	184329	60	15	11	12	LC or NT	LC or NT B1a+B2a	LC or NT	LC or NT	Not Threatened	0.385	Possibly Threatened	LC
Diaphananthe millarii						2	2		8	2	2	2	EN	EN B2a	EN		Possibly Threatened	0.209	Possibly Threatened	EN
Diaphananthe NA
Diaphananthe odoratissima						2	2		8	2	2	2	EN	EN B2a	EN		Possibly Threatened	0.241	Possibly Threatened	EN
Diaphananthe pellucida						160	99	3217186	368	99	68	77	LC or NT	LC or NT B1a+B2a	LC or NT	LC or NT	Not Threatened	1.977	Not Threatened	LC
Diaphananthe plehniana						11	8	1026478	32	8	8	8	VU	VU B2a	VU	LC or NT	Possibly Threatened	0.84	Not Threatened	LC
Diaphananthe rohrii						14	10	2715015	36	10	9	9	VU	VU B2a	VU	LC or NT	Possibly Threatened	1.635	Not Threatened	LC
Diaphananthe sanfordiana						3
Diaphananthe sarcophylla						1	1		4	1	1	1	CR	CR B2a	CR		Possibly Threatened	0.189	Possibly Threatened	CR
Diaphananthe sarcorhynchoides						15	6	83351	20	6	3	4	EN	EN B2a	EN	LC or NT	Possibly Threatened	0.391	Not Threatened	LC
Diaphananthe spiralis
Diaphananthe subclavata
Diaphananthe suborbicularis						1	1		4	1	1	1	CR	CR B2a	CR		Possibly Threatened	0.19	Possibly Threatened	EN
Diaphananthe thomensis
Diaphananthe trigonopetala
Diaphananthe vagans
Diaphananthe vandiformis
Diaphananthe vesicata						3	3	15	12	3	1	2	EN	EN B1a+B2a	EN	EN	Possibly Threatened	0.274	Possibly Threatened	EN
Diaphananthe welwitschii
Diceratostele gabonensis						40	26	1218059	80	26	17	17	LC or NT	LC or NT B1a+B2a	LC or NT	LC or NT	Not Threatened	0.894	Not Threatened	LC
Diceratostele NA
Dichaea acroblephara						3	2		8	2	2	2	EN	EN B2a	EN		Possibly Threatened	0.209	Not Threatened	LC
Dichaea acuminata
Dichaea alcantarae
Dichaea alinae
Dichaea amparoana
Dichaea anchorifera						6	5	6266	20	5	4	4	EN	EN B2a	EN	VU	Possibly Threatened	0.292	Not Threatened	EN
Dichaea ancoraelabia						44	36	2580394	136	36	34	34	LC or NT	LC or NT B1a+B2a	LC or NT	LC or NT	Not Threatened	1.375	Not Threatened	LC
Dichaea anguina						1
Dichaea angustifolia
Dichaea angustisegmenta						6	5	518	16	5	2	2	EN	EN B1a+B2a	EN	EN	Possibly Threatened	0.284	Not Threatened	LC
Dichaea antioquiensis
Dichaea australis						14	11	61702	40	11	9	9	VU	VU B2a	VU	LC or NT	Possibly Threatened	0.342	Not Threatened	LC
Dichaea benzingii
Dichaea boliviana
Dichaea brachyphylla						8	1		4	1	1	1	CR	CR B2a	CR		Possibly Threatened	0.185	Not Threatened	LC
Dichaea brevicaulis						10	2	3210	16	4	2	3	EN	EN B1a+B2a	EN	EN	Possibly Threatened	0.303	Not Threatened	EN
Dichaea bryophila						2	2		8	2	2	2	EN	EN B2a	EN		Possibly Threatened	0.209	Not Threatened	LC
Dichaea buchtienii
Dichaea cachacoensis						1	1		4	1	1	1	CR	CR B2a	CR		Possibly Threatened	0.185	Possibly Threatened	LC
Dichaea calyculata						6	6	317055	24	6	6	6	VU	VU B2a	VU	LC or NT	Possibly Threatened	0.372	Not Threatened	LC
Dichaea camaridioides						5	5	433923	20	5	5	5	EN	EN B2a	EN	LC or NT	Possibly Threatened	0.408	Not Threatened	LC
Dichaea campanulata						10	9	481560	28	9	6	6	VU	VU B2a	VU	LC or NT	Possibly Threatened	0.829	Not Threatened	LC
Dichaea caquetana						2	1		4	1	1	1	CR	CR B2a	CR		Possibly Threatened	0.206	Possibly Threatened	LC
Dichaea caveroi
Dichaea chasei						2	2		8	2	2	2	EN	EN B2a	EN		Possibly Threatened	0.216	Not Threatened	EN
Dichaea chiquindensis
Dichaea ciliolata						33	31	418923	84	31	14	17	LC or NT	LC or NT B1a+B2a	LC or NT	LC or NT	Not Threatened	0.465	Not Threatened	LC
Dichaea cleistogama
Dichaea cogniauxiana						122	96	840521	360	98	60	79	LC or NT	LC or NT B1a+B2a	LC or NT	LC or NT	Not Threatened	1.579	Not Threatened	LC
Dichaea cornuta						1
Dichaea costaricensis						13	13	10455	48	13	10	10	VU	VU B1a+B2a	VU	VU	Possibly Threatened	0.337	Not Threatened	LC
Dichaea cryptarrhena						48	37	19972	124	38	17	20	LC or NT	LC or NT B1a+B2a	LC or NT	LC or NT	Not Threatened	0.369	Not Threatened	LC
Dichaea dammeriana						29	18	571342	72	18	15	15	LC or NT	LC or NT B1a+B2a	LC or NT	LC or NT	Not Threatened	0.825	Not Threatened	LC
Dichaea delcastilloi
Didymoplexiella borneensis
Didymoplexiella forcipata
Didymoplexiella kinabaluensis						1
Didymoplexiella NA
Didymoplexiella ornata						6	6	1708592	24	6	6	6	VU	VU B2a	VU	LC or NT	Possibly Threatened	1.208	Not Threatened	LC
Didymoplexiella siamensis						8	4	20665	16	4	4	4	EN	EN B2a	EN	LC or NT	Possibly Threatened	0.294	Possibly Threatened	EN
Didymoplexiella trichechus
Didymoplexiopsis khiriwongensis
Didymoplexiopsis NA
Didymoplexis africana	LC		2014	3.1	Not Threatened	22	13	2473957	44	13	8	9	VU	VU B2a	VU	LC or NT	Possibly Threatened	1.946	Possibly Threatened	LC
Didymoplexis cornuta						1	1		4	1	1	1	CR	CR B2a	CR		Possibly Threatened	0.174	Possibly Threatened	CR
Didymoplexis flexipes
Didymoplexis himalaica
Didymoplexis latilabris
Didymoplexis micradenia						11
Didymoplexis minor						13	1		4	1	1	1	CR	CR B2a	CR		Possibly Threatened	0.177	Possibly Threatened	CR
Didymoplexis NA
Didymoplexis obreniformis
Didymoplexis pachystomoides
Didymoplexis pallens						96	69	14990332	148	69	35	35	LC or NT	LC or NT B1a+B2a	LC or NT	LC or NT	Not Threatened	4.539	Not Threatened	LC
Didymoplexis philippinensis
Didymoplexis seidenfadenii
Didymoplexis sirichaii
Didymoplexis striata
Didymoplexis torricellensis
Didymoplexis trukensis
Didymoplexis verrucosa						7	3	54	12	3	2	2	EN	EN B1a+B2a	EN	EN	Possibly Threatened	0.27	Possibly Threatened	EN
Didymoplexis vietnamica
Dienia carinata
Dienia cylindrostachya						2
Dienia NA
Dienia ophrydis						31	19	13681414	72	20	17	17	LC or NT	LC or NT B1a+B2a	LC or NT	LC or NT	Not Threatened	4.495	Not Threatened	LC
Dienia shuicae
Dienia truncicola
Dienia volkensii
Diglyphosa celebica
Diglyphosa elmeri
Diglyphosa latifolia						9	2	2696662	16	4	4	4	EN	EN B2a	EN	LC or NT	Possibly Threatened	1.929	Not Threatened	LC
Diglyphosa NA
Dilochia beamanii						2
Dilochia cantleyi						28	23	635191	88	23	19	20	LC or NT	LC or NT B1a+B2a	LC or NT	LC or NT	Not Threatened	0.439	Not Threatened	LC
Dilochia carnosa
Dilochia celebica
Dilochia elmeri						2	1		4	1	1	1	CR	CR B2a	CR		Possibly Threatened	0.191	Possibly Threatened	EN
Dilochia longilabris						3	2		8	2	2	2	EN	EN B2a	EN		Possibly Threatened	0.213	Not Threatened	LC
Dilochia NA
Dilochia parviflora						1	1		4	1	1	1	CR	CR B2a	CR		Possibly Threatened	0.175	Possibly Threatened	CR
Dilochia rigida						16	6	21164	24	6	5	6	VU	VU B2a	VU	LC or NT	Possibly Threatened	0.283	Not Threatened	LC
Dilochia subsessilis
Dilochia wallichii						17	10	2162787	44	11	11	11	LC or NT	LC or NT B1a+B2a	LC or NT	LC or NT	Not Threatened	1.129	Not Threatened	LC
Dilochiopsis NA
Dilochiopsis scortechinii
Dilomilis bissei
Dilomilis elata						7	3	9456	12	3	3	3	EN	EN B2a	EN	VU	Possibly Threatened	0.308	Possibly Threatened	LC
Dilomilis montana						50	34	188246	112	34	14	19	LC or NT	LC or NT B1a+B2a	LC or NT	LC or NT	Not Threatened	0.397	Not Threatened	LC
Dilomilis NA
Dilomilis oligophylla
Dilomilis scirpoidea						1
Dimerandra buenaventurae						1
Dimerandra carnosiflora						1
Dimerandra elegans						8	7	958266	28	7	7	7	VU	VU B2a	VU	LC or NT	Possibly Threatened	0.823	Not Threatened	LC
Dimerandra emarginata						286	160	9099376	588	161	121	130	LC or NT	LC or NT B1a+B2a	LC or NT	LC or NT	Not Threatened	6.411	Not Threatened	LC
Dimerandra NA
Dimerandra rimbachii						10	9	14688	32	9	8	8	VU	VU B1a+B2a	VU	VU	Possibly Threatened	0.41	Not Threatened	LC
Dimerandra stenopetala						10	9	660413	32	9	8	8	VU	VU B2a	VU	LC or NT	Possibly Threatened	0.82	Not Threatened	LC
Dimerandra tarapotana
Dimorphorchis beccarii
Dimorphorchis breviscapa
Dimorphorchis graciliscapa
Dimorphorchis lowii						3
Dimorphorchis NA
Dimorphorchis rohaniana
Dimorphorchis rossii
Dimorphorchis seramensis						2
Dimorphorchis tenomensis
Dinema NA
Dinema polybulbon						99	71	1289382	264	71	48	55	LC or NT	LC or NT B1a+B2a	LC or NT	LC or NT	Not Threatened	1.028	Not Threatened	LC
Dinklageella liberica						40	24	1354539	80	24	15	17	LC or NT	LC or NT B1a+B2a	LC or NT	LC or NT	Not Threatened	1.228	Not Threatened	LC
Dinklageella minor						1	1		4	1	1	1	CR	CR B2a	CR		Possibly Threatened	0.192	Possibly Threatened	EN
Dinklageella NA
Dinklageella scandens	VU	D2	2013	3.1	Possibly Threatened
Dinklageella villiersii						5	3	142	12	3	3	3	EN	EN B1a+B2a	EN	EN	Possibly Threatened	0.268	Possibly Threatened	EN
Diodonopsis anachaeta						2	2		8	2	2	2	EN	EN B2a	EN		Possibly Threatened	0.207	Not Threatened	LC
Diodonopsis erinacea						16	8	67021	36	9	7	8	VU	VU B2a	VU	LC or NT	Possibly Threatened	0.347	Not Threatened	LC
Diodonopsis hoeijeri
Diodonopsis NA
Diodonopsis pterygiophora
Diodonopsis pygmaea						4	3	12742	12	3	3	3	EN	EN B2a	EN	VU	Possibly Threatened	0.32	Not Threatened	LC
Diodonopsis ramiromedinae
Diplocentrum congestum
Diplocentrum NA
Diplocentrum recurvum						1	1		4	1	1	1	CR	CR B2a	CR		Possibly Threatened	0.181	Possibly Threatened	EN
Diplomeris hirsuta
Diplomeris josephi
Diplomeris NA
Diplomeris pulchella						11	2	4508	12	3	3	3	EN	EN B1a+B2a	EN	EN	Possibly Threatened	0.282	Possibly Threatened	EN
Diploprora championii						52	24	496016	96	25	21	23	LC or NT	LC or NT B1a+B2a	LC or NT	LC or NT	Not Threatened	0.386	Possibly Threatened	LC
Diploprora NA
Diploprora truncata						1	1		4	1	1	1	CR	CR B2a	CR		Possibly Threatened	0.173	Possibly Threatened	EN
Dipodium atropurpureum						59	46	61182	128	46	23	26	LC or NT	LC or NT B1a+B2a	LC or NT	LC or NT	Not Threatened	0.432	Not Threatened	LC
Dipodium bicallosum						1
Dipodium bicarinatum
Dipodium brassii
Dipodium brevilabium
Dipodium campanulatum						150	12	1875	48	12	7	10	VU	VU B1a+B2a	VU	VU	Possibly Threatened	0.323	Possibly Threatened	LC
Dipodium conduplicatum
Dipodium confusum
Dipodium elatum						6	2		8	2	2	2	EN	EN B2a	EN		Possibly Threatened	0.227	Not Threatened	LC
Dipodium elegans
Dipodium elegantulum						67	34	249449	136	34	34	34	LC or NT	LC or NT B1a+B2a	LC or NT	LC or NT	Not Threatened	0.449	Not Threatened	LC
Dipodium ensifolium						112	38	242309	152	38	34	37	LC or NT	LC or NT B1a+B2a	LC or NT	LC or NT	Not Threatened	0.501	Not Threatened	LC
Dipodium fevrellii						5	1		4	1	1	1	CR	CR B2a	CR		Possibly Threatened	0.182	Possibly Threatened	LC
Dipodium fragrans
Dipodium freycinetioides						3
Dipodium gracile
Dipodium hamiltonianum						245	129	1562860	412	129	69	81	LC or NT	LC or NT B1a+B2a	LC or NT	LC or NT	Not Threatened	1.606	Not Threatened	LC
Dipodium javanicum
Dipodium lambii
Dipodium meijeri
Dipodium NA
Dipodium paludosum						9	6	3023309	24	6	6	6	VU	VU B2a	VU	LC or NT	Possibly Threatened	1.241	Not Threatened	LC
Dipodium pandanum						19
Dipodium pardalinum						242	119	147665	252	119	29	39	LC or NT	LC or NT B1a+B2a	LC or NT	LC or NT	Not Threatened	0.657	Not Threatened	LC
Dipodium parviflorum
Dipodium pictum						38
Dipodium pulchellum						46	12	17635	48	12	11	11	LC or NT	LC or NT B1a+B2a	LC or NT	LC or NT	Not Threatened	0.318	Not Threatened	LC
Dipodium purpureum
Dipodium puspitae
Dipodium robertyongii
Dipodium roseum						2182	1478	1028263	4084	1478	274	549	LC or NT	LC or NT B1a+B2a	LC or NT	LC or NT	Not Threatened	56.796	Not Threatened	LC
Dipodium scandens						9	5	204463	20	5	5	5	EN	EN B2a	EN	LC or NT	Possibly Threatened	0.444	Not Threatened	LC
Dipodium speciosum
Dipodium squamatum						4	2		8	2	2	2	EN	EN B2a	EN		Possibly Threatened	0.207	Not Threatened	LC
Dipodium stenocheilum						163	113	296474	380	113	57	74	LC or NT	LC or NT B1a+B2a	LC or NT	LC or NT	Not Threatened	0.881	Not Threatened	LC
Dipodium variegatum						998	709	1951035	2200	709	222	366	LC or NT	LC or NT B1a+B2a	LC or NT	LC or NT	Not Threatened	12.759	Not Threatened	LC
Dipodium wenzelii
Disa aconitoides						129	69	3761631	264	69	59	61	LC or NT	LC or NT B1a+B2a	LC or NT	LC or NT	Not Threatened	2.217	Not Threatened	LC
Disa aemula						6	1		4	1	1	1	CR	CR B2a	CR		Possibly Threatened	0.204	Possibly Threatened	EN
Disa aequiloba						22	14	609985	52	14	13	13	LC or NT	LC or NT B1a+B2a	LC or NT	LC or NT	Not Threatened	0.421	Not Threatened	LC
Disa albomagentea						1	1		4	1	1	1	CR	CR B2a	CR		Possibly Threatened	0.183	Possibly Threatened	CR
Disa alinae
Disa alticola						21	10	1534	36	10	4	6	VU	VU B1a+B2a	VU	VU	Possibly Threatened	0.294	Possibly Threatened	EN
Disa amoena						19	8	67	28	8	1	3	EN	EN B1a+B2a	EN	EN	Possibly Threatened	0.288	Possibly Threatened	EN
Disa andringitrana						2	2		8	2	2	2	EN	EN B2a	EN		Possibly Threatened	0.197	Possibly Threatened	CR
Disa aperta						16	10	248281	40	10	10	10	VU	VU B2a	VU	LC or NT	Possibly Threatened	0.38	Possibly Threatened	EN
Disa arida						26	24	1154	52	24	5	8	VU	VU B1a+B2a	VU	VU	Possibly Threatened	0.346	Possibly Threatened	EN
Disa aristata						3	2		8	2	2	2	EN	EN B2a	EN		Possibly Threatened	0.215	Possibly Threatened	EN
Disa atricapilla						100	47	47470	164	47	29	36	LC or NT	LC or NT B1a+B2a	LC or NT	LC or NT	Not Threatened	0.431	Not Threatened	LC
Disa atrorubens						24	15	27994	56	15	11	12	LC or NT	LC or NT B1a+B2a	LC or NT	LC or NT	Not Threatened	0.325	Not Threatened	EN
Disa aurata						15	8	479	32	8	4	5	EN	EN B1a+B2a	EN	EN	Possibly Threatened	0.278	Not Threatened	EN
Disa barbata						12	1		4	1	1	1	CR	CR B2a	CR		Possibly Threatened	0.184	Possibly Threatened	CR
Disa basutorum						6	2		8	2	2	2	EN	EN B2a	EN		Possibly Threatened	0.21	Possibly Threatened	EN
Disa baurii						100	51	1562412	196	51	41	44	LC or NT	LC or NT B1a+B2a	LC or NT	LC or NT	Not Threatened	0.999	Not Threatened	LC
Disa begleyi						5	3	320	12	3	3	3	EN	EN B1a+B2a	EN	EN	Possibly Threatened	0.28	Possibly Threatened	EN
Disa bifida						79	53	66663	196	53	39	44	LC or NT	LC or NT B1a+B2a	LC or NT	LC or NT	Not Threatened	0.466	Not Threatened	LC
Disa biflora						8	5	2053	16	5	4	4	EN	EN B1a+B2a	EN	EN	Possibly Threatened	0.297	Possibly Threatened	EN
Disa bivalvata						164	73	77885	248	73	44	52	LC or NT	LC or NT B1a+B2a	LC or NT	LC or NT	Not Threatened	0.608	Not Threatened	LC
Disa bodkinii	LC		2014	3.1	Not Threatened	16	10	6126	40	10	9	9	VU	VU B1a+B2a	VU	VU	Possibly Threatened	0.309	Not Threatened	EN
Disa bolusiana						43	30	31407	100	30	23	24	LC or NT	LC or NT B1a+B2a	LC or NT	LC or NT	Not Threatened	0.363	Not Threatened	LC
Disa borbonica						3	2		8	2	2	2	EN	EN B2a	EN		Possibly Threatened	0.208	Possibly Threatened	CR
Disa brachyceras						22	9	5300	36	9	7	8	VU	VU B1a+B2a	VU	VU	Possibly Threatened	0.312	Not Threatened	EN
Disa bracteata						1164	158	131575	536	158	74	100	LC or NT	LC or NT B1a+B2a	LC or NT	LC or NT	Not Threatened	1.452	Not Threatened	LC
Disa brendae						1
Disa brevicornis						121	52	2437785	204	52	48	48	LC or NT	LC or NT B1a+B2a	LC or NT	LC or NT	Not Threatened	1.796	Not Threatened	LC
Disa brevipetala						1	1		4	1	1	1	CR	CR B2a	CR		Possibly Threatened	0.2	Possibly Threatened	CR
Disa buchenaviana						18	8	15817	32	8	6	7	VU	VU B1a+B2a	VU	VU	Possibly Threatened	0.331	Possibly Threatened	EN
Disa caffra						25	8	178335	28	8	6	6	VU	VU B2a	VU	LC or NT	Possibly Threatened	0.865	Possibly Threatened	LC
Disa cardinalis						27	15	5197	56	15	8	10	VU	VU B1a+B2a	VU	VU	Possibly Threatened	0.338	Not Threatened	EN
Disa caulescens						60	26	114481	96	26	21	23	LC or NT	LC or NT B1a+B2a	LC or NT	LC or NT	Not Threatened	0.357	Not Threatened	LC
Disa cedarbergensis
Disa celata
Disa cephalotes						37	17	74100	68	17	15	16	LC or NT	LC or NT B1a+B2a	LC or NT	LC or NT	Not Threatened	0.322	Not Threatened	LC
Disa cernua						14	6	7424	24	6	6	6	VU	VU B1a+B2a	VU	VU	Possibly Threatened	0.303	Not Threatened	EN
Disa chimanimaniensis	LC		2018	3.1	Not Threatened	10	9	84	24	9	2	3	EN	EN B1a+B2a	EN	EN	Possibly Threatened	0.282	Possibly Threatened	EN
Disa chrysostachya						184	83	591943	324	83	67	73	LC or NT	LC or NT B1a+B2a	LC or NT	LC or NT	Not Threatened	0.754	Not Threatened	LC
Disa clavicornis						5	4	30	16	4	2	2	EN	EN B1a+B2a	EN	EN	Possibly Threatened	0.272	Possibly Threatened	EN
Disa cochlearis
Disa comosa						116	49	54919	188	49	39	42	LC or NT	LC or NT B1a+B2a	LC or NT	LC or NT	Not Threatened	0.435	Not Threatened	LC
Disa conferta						17	7	9546	28	7	6	6	VU	VU B1a+B2a	VU	VU	Possibly Threatened	0.298	Not Threatened	EN
Disa cooperi						84	48	98956	176	48	35	38	LC or NT	LC or NT B1a+B2a	LC or NT	LC or NT	Not Threatened	0.449	Not Threatened	LC
Disa cornuta						250	138	433201	440	138	62	84	LC or NT	LC or NT B1a+B2a	LC or NT	LC or NT	Not Threatened	1.222	Not Threatened	LC
Disa crassicornis						84	36	128486	144	36	36	36	LC or NT	LC or NT B1a+B2a	LC or NT	LC or NT	Not Threatened	0.407	Not Threatened	LC
Disa cryptantha						12	8	8	8	8	1	1	CR	CR B1a	EN	CR	Possibly Threatened	0.273	Possibly Threatened	EN
Disa cylindrica						142	56	83534	192	56	34	41	LC or NT	LC or NT B1a+B2a	LC or NT	LC or NT	Not Threatened	0.479	Not Threatened	LC
Disa danielae						2	1		4	1	1	1	CR	CR B2a	CR		Possibly Threatened	0.194	Possibly Threatened	CR
Disa densiflora						42	14	34894	56	14	14	14	LC or NT	LC or NT B1a+B2a	LC or NT	LC or NT	Not Threatened	0.321	Not Threatened	EN
Disa dichroa						15	2		8	2	2	2	EN	EN B2a	EN		Possibly Threatened	0.227	Possibly Threatened	EN
Disa dracomontana						12	4	1696	16	4	4	4	EN	EN B1a+B2a	EN	EN	Possibly Threatened	0.288	Possibly Threatened	EN
Disa draconis						62	24	59685	84	24	19	20	LC or NT	LC or NT B1a+B2a	LC or NT	LC or NT	Not Threatened	0.374	Not Threatened	LC
Disa ecalcarata						1	1		4	1	1	1	CR	CR B2a	CR		Possibly Threatened	0.192	Possibly Threatened	CR
Disa elegans						21	11	33884	44	11	10	10	VU	VU B2a	VU	LC or NT	Possibly Threatened	0.331	Not Threatened	EN
Disa eminii						14	6	655	16	6	3	3	EN	EN B1a+B2a	EN	EN	Possibly Threatened	0.293	Possibly Threatened	EN
Disa engleriana						21	15	191308	56	15	12	13	LC or NT	LC or NT B1a+B2a	LC or NT	LC or NT	Not Threatened	0.326	Possibly Threatened	EN
Disa equestris						29	14	3606714	36	14	9	9	VU	VU B2a	VU	LC or NT	Possibly Threatened	1.982	Not Threatened	LC
Disa erubescens	LC		2013	3.1	Not Threatened	151	111	4618680	388	111	74	83	LC or NT	LC or NT B1a+B2a	LC or NT	LC or NT	Not Threatened	2.474	Not Threatened	LC
Disa esterhuyseniae						5	3	647	12	3	3	3	EN	EN B1a+B2a	EN	EN	Possibly Threatened	0.281	Possibly Threatened	EN
Disa extinctoria	NT		2014	3.1	Not Threatened	41	21	24178	84	21	18	19	LC or NT	LC or NT B1a+B2a	LC or NT	LC or NT	Not Threatened	0.345	Not Threatened	LC
Disa fasciata						43	19	9526	76	19	16	17	LC or NT	LC or NT B1a+B2a	LC or NT	LC or NT	Not Threatened	0.322	Not Threatened	EN
Disa ferruginea						140	90	22450	196	90	27	32	LC or NT	LC or NT B1a+B2a	LC or NT	LC or NT	Not Threatened	0.602	Not Threatened	LC
Disa filicornis						163	64	80370	240	64	48	53	LC or NT	LC or NT B1a+B2a	LC or NT	LC or NT	Not Threatened	0.518	Not Threatened	LC
Disa flexuosa						39	25	29901	92	25	18	20	LC or NT	LC or NT B1a+B2a	LC or NT	LC or NT	Not Threatened	0.344	Not Threatened	LC
Disa forcipata						1
Disa forficaria
Disa fragrans						109	63	1938653	220	63	46	49	LC or NT	LC or NT B1a+B2a	LC or NT	LC or NT	Not Threatened	1.318	Not Threatened	LC
Disa galpinii						3	3	4821	12	3	3	3	EN	EN B1a+B2a	EN	EN	Possibly Threatened	0.317	Possibly Threatened	EN
Disa gladioliflora						46	28	11306	104	28	21	22	LC or NT	LC or NT B1a+B2a	LC or NT	LC or NT	Not Threatened	0.349	Not Threatened	EN
Disa glandulosa						31	17	15992	52	17	12	12	LC or NT	LC or NT B1a+B2a	LC or NT	LC or NT	Not Threatened	0.32	Not Threatened	EN
Disa graminifolia						129	71	21741	160	71	27	31	LC or NT	LC or NT B1a+B2a	LC or NT	LC or NT	Not Threatened	0.468	Not Threatened	LC
Disa hallackii						18	10	29839	40	10	7	8	VU	VU B2a	VU	LC or NT	Possibly Threatened	0.338	Not Threatened	EN
Disa harveyana						95	42	94072	132	42	26	28	LC or NT	LC or NT B1a+B2a	LC or NT	LC or NT	Not Threatened	0.398	Not Threatened	LC
Disa hians						110	51	28857	160	51	28	35	LC or NT	LC or NT B1a+B2a	LC or NT	LC or NT	Not Threatened	0.446	Not Threatened	LC
Disa hircicornis						77	49	6209681	184	49	40	43	LC or NT	LC or NT B1a+B2a	LC or NT	LC or NT	Not Threatened	2.912	Not Threatened	LC
Disa incarnata						59	45	42808	172	45	28	34	LC or NT	LC or NT B1a+B2a	LC or NT	LC or NT	Not Threatened	0.563	Not Threatened	LC
Disa inflexa						83	46	83945	160	46	32	36	LC or NT	LC or NT B1a+B2a	LC or NT	LC or NT	Not Threatened	0.507	Not Threatened	LC
Disa intermedia						13	3	18	12	3	2	2	EN	EN B1a+B2a	EN	EN	Possibly Threatened	0.292	Possibly Threatened	EN
Disa karooica						8	6	4411	24	6	5	5	EN	EN B1a+B2a	EN	EN	Possibly Threatened	0.392	Not Threatened	EN
Disa katangensis						16	11	302459	40	11	8	8	VU	VU B2a	VU	LC or NT	Possibly Threatened	0.428	Possibly Threatened	EN
Disa klugei						2	2		8	2	2	2	EN	EN B2a	EN		Possibly Threatened	0.378	Possibly Threatened	CR
Disa linderiana						5	5	1253	20	5	4	4	EN	EN B1a+B2a	EN	EN	Possibly Threatened	0.298	Possibly Threatened	EN
Disa lineata						7	3	2558	12	3	3	3	EN	EN B1a+B2a	EN	EN	Possibly Threatened	0.282	Possibly Threatened	EN
Disa lisowskii
Disa longicornu						42	15	1272	48	15	5	7	VU	VU B1a+B2a	VU	VU	Possibly Threatened	0.32	Not Threatened	EN
Disa longifolia						10	4	42096	16	4	4	4	EN	EN B2a	EN	LC or NT	Possibly Threatened	0.366	Possibly Threatened	EN
Disa longilabris						6	4	795	16	4	4	4	EN	EN B1a+B2a	EN	EN	Possibly Threatened	0.373	Possibly Threatened	EN
Disa longipetala						4	2		8	2	2	2	EN	EN B2a	EN		Possibly Threatened	0.201	Possibly Threatened	EN
Disa lugens						74	30	86632	104	30	23	24	LC or NT	LC or NT B1a+B2a	LC or NT	LC or NT	Not Threatened	0.379	Not Threatened	LC
Disa macrostachya						4	1		4	1	1	1	CR	CR B2a	CR		Possibly Threatened	0.182	Possibly Threatened	CR
Disa maculata						52	19	22042	72	19	13	15	LC or NT	LC or NT B1a+B2a	LC or NT	LC or NT	Not Threatened	0.324	Not Threatened	EN
Disa maculomarronina						3	3	10454	12	3	3	3	EN	EN B2a	EN	VU	Possibly Threatened	0.289	Possibly Threatened	EN
Disa marlothii						15	4	1612	16	4	4	4	EN	EN B1a+B2a	EN	EN	Possibly Threatened	0.28	Possibly Threatened	EN
Disa micropetala						8	6	4479	24	6	6	6	VU	VU B1a+B2a	VU	VU	Possibly Threatened	0.288	Not Threatened	EN
Disa miniata						6	5	214156	20	5	5	5	EN	EN B2a	EN	LC or NT	Possibly Threatened	0.35	Possibly Threatened	LC
Disa minor						2	2		8	2	2	2	EN	EN B2a	EN		Possibly Threatened	0.201	Possibly Threatened	EN
Disa montana						5	2		8	2	2	2	EN	EN B2a	EN		Possibly Threatened	0.221	Possibly Threatened	LC
Disa multifida						26	12	34206	48	12	10	11	LC or NT	LC or NT B1a+B2a	LC or NT	LC or NT	Not Threatened	0.313	Not Threatened	EN
Disa NA
Disa neglecta						13	7	25631	28	7	7	7	VU	VU B2a	VU	LC or NT	Possibly Threatened	0.296	Not Threatened	EN
Disa nervosa						111	40	116131	152	40	33	37	LC or NT	LC or NT B1a+B2a	LC or NT	LC or NT	Not Threatened	0.423	Not Threatened	LC
Disa newdigateae						1	1		4	1	1	1	CR	CR B2a	CR		Possibly Threatened	0.181	Possibly Threatened	CR
Disa nigerica						10	8	31128	32	8	5	6	VU	VU B2a	VU	LC or NT	Possibly Threatened	0.331	Possibly Threatened	EN
Disa nivea						15	8	3613	32	8	7	8	VU	VU B1a+B2a	VU	VU	Possibly Threatened	0.297	Not Threatened	EN
Disa nubigena						1
Disa nuwebergensis
Disa nyikensis						28	14	33413	40	14	8	9	VU	VU B2a	VU	LC or NT	Possibly Threatened	0.319	Possibly Threatened	LC
Disa obliqua						71	33	28505	116	33	22	24	LC or NT	LC or NT B1a+B2a	LC or NT	LC or NT	Not Threatened	0.359	Not Threatened	LC
Disa obtusa						137	35	79933	132	35	29	30	LC or NT	LC or NT B1a+B2a	LC or NT	LC or NT	Not Threatened	0.389	Not Threatened	LC
Disa ocellata						18	11	17961	44	11	9	9	VU	VU B1a+B2a	VU	VU	Possibly Threatened	0.3	Not Threatened	EN
Disa ochrostachya						64	34	4338952	120	34	25	26	LC or NT	LC or NT B1a+B2a	LC or NT	LC or NT	Not Threatened	1.976	Not Threatened	LC
Disa oligantha						9	2		8	2	2	2	EN	EN B2a	EN		Possibly Threatened	0.211	Possibly Threatened	EN
Disa ophrydea						89	38	32886	148	38	31	33	LC or NT	LC or NT B1a+B2a	LC or NT	LC or NT	Not Threatened	0.394	Not Threatened	LC
Disa oreophila						69	30	151523	112	30	25	26	LC or NT	LC or NT B1a+B2a	LC or NT	LC or NT	Not Threatened	0.371	Not Threatened	LC
Disa ornithantha						38	29	928223	84	29	16	18	LC or NT	LC or NT B1a+B2a	LC or NT	LC or NT	Not Threatened	0.467	Not Threatened	LC
Disa ovalifolia						18	11	6841	40	11	9	9	VU	VU B1a+B2a	VU	VU	Possibly Threatened	0.305	Not Threatened	EN
Disa paludicola
Disa patula						147	72	370453	272	72	56	60	LC or NT	LC or NT B1a+B2a	LC or NT	LC or NT	Not Threatened	0.586	Not Threatened	LC
Disa perplexa						6	3	1168	12	3	2	2	EN	EN B1a+B2a	EN	EN	Possibly Threatened	0.295	Possibly Threatened	EN
Disa physodes						15	6	2945	24	6	5	5	EN	EN B1a+B2a	EN	EN	Possibly Threatened	0.279	Not Threatened	EN
Disa pillansii						23	7	1929	28	7	7	7	VU	VU B1a+B2a	VU	VU	Possibly Threatened	0.296	Not Threatened	EN
Disa polygonoides						139	45	474298	180	45	35	40	LC or NT	LC or NT B1a+B2a	LC or NT	LC or NT	Not Threatened	0.486	Not Threatened	LC
Disa porrecta						43	28	214905	108	28	26	26	LC or NT	LC or NT B1a+B2a	LC or NT	LC or NT	Not Threatened	0.384	Not Threatened	LC
Disa praecox						2	1		4	1	1	1	CR	CR B2a	CR		Possibly Threatened	0.18	Possibly Threatened	CR
Disa procera						6	3	18	12	3	1	2	EN	EN B1a+B2a	EN	EN	Possibly Threatened	0.263	Possibly Threatened	EN
Disa pulchella						8	6	43785	24	6	6	6	VU	VU B2a	VU	LC or NT	Possibly Threatened	0.303	Possibly Threatened	LC
Disa pulchra						73	24	152408	88	24	21	20	LC or NT	LC or NT B1a+B2a	LC or NT	LC or NT	Not Threatened	0.389	Not Threatened	LC
Disa purpurascens						51	24	7738	84	24	12	18	LC or NT	LC or NT B1a+B2a	LC or NT	LC or NT	Not Threatened	0.332	Not Threatened	EN
Disa pygmaea						17	4	1928	16	4	4	4	EN	EN B1a+B2a	EN	EN	Possibly Threatened	0.289	Possibly Threatened	EN
Disa racemosa						174	75	127915	264	75	50	59	LC or NT	LC or NT B1a+B2a	LC or NT	LC or NT	Not Threatened	0.601	Not Threatened	LC
Disa remota						1	1		4	1	1	1	CR	CR B2a	CR		Possibly Threatened	0.185	Possibly Threatened	CR
Disa renziana
Disa reticulata						25	16	36067	60	16	13	13	LC or NT	LC or NT B1a+B2a	LC or NT	LC or NT	Not Threatened	0.324	Not Threatened	EN
Disa rhodantha						45	18	63884	60	18	13	14	LC or NT	LC or NT B1a+B2a	LC or NT	LC or NT	Not Threatened	0.314	Not Threatened	LC
Disa richardiana						20	5	3386	20	5	5	5	EN	EN B1a+B2a	EN	EN	Possibly Threatened	0.271	Not Threatened	EN
Disa robusta						101	55	390941	164	55	28	33	LC or NT	LC or NT B1a+B2a	LC or NT	LC or NT	Not Threatened	0.543	Not Threatened	LC
Disa roeperocharoides						15	8	28623	28	8	4	5	EN	EN B2a	EN	LC or NT	Possibly Threatened	0.301	Possibly Threatened	EN
Disa rosea						38	13	8058	48	13	9	10	VU	VU B1a+B2a	VU	VU	Possibly Threatened	0.301	Not Threatened	EN
Disa roseovittata						1	1		4	1	1	1	CR	CR B2a	CR		Possibly Threatened	0.184	Possibly Threatened	CR
Disa rufescens						38	17	32483	68	17	14	15	LC or NT	LC or NT B1a+B2a	LC or NT	LC or NT	Not Threatened	0.31	Not Threatened	EN
Disa rungweensis						11	7	2497	20	7	4	5	EN	EN B1a+B2a	EN	EN	Possibly Threatened	0.29	Possibly Threatened	LC
Disa sabulosa						13	3	219	12	3	3	3	EN	EN B1a+B2a	EN	EN	Possibly Threatened	0.259	Possibly Threatened	EN
Disa sagittalis						177	86	126430	284	86	52	61	LC or NT	LC or NT B1a+B2a	LC or NT	LC or NT	Not Threatened	0.684	Not Threatened	LC
Disa salteri						16	9	86573	36	9	9	9	VU	VU B2a	VU	LC or NT	Possibly Threatened	0.303	Not Threatened	LC
Disa sanguinea						3	1		4	1	1	1	CR	CR B2a	CR		Possibly Threatened	0.18	Possibly Threatened	CR
Disa sankeyi						5	4	1517	16	4	3	3	EN	EN B1a+B2a	EN	EN	Possibly Threatened	0.278	Possibly Threatened	EN
Disa satyriopsis						7	5	65278	20	5	4	4	EN	EN B2a	EN	LC or NT	Possibly Threatened	0.324	Possibly Threatened	LC
Disa saxicola						100	50	783004	192	50	37	41	LC or NT	LC or NT B1a+B2a	LC or NT	LC or NT	Not Threatened	0.949	Not Threatened	LC
Disa schizodioides						13	10	8958	40	10	9	9	VU	VU B1a+B2a	VU	VU	Possibly Threatened	0.315	Not Threatened	EN
Disa schlechteriana						15	10	1552	36	10	5	7	VU	VU B1a+B2a	VU	VU	Possibly Threatened	0.302	Not Threatened	EN
Disa scullyi						21	9	28797	36	9	8	8	VU	VU B2a	VU	LC or NT	Possibly Threatened	0.31	Not Threatened	EN
Disa scutellifera						25	16	247667	60	16	15	15	LC or NT	LC or NT B1a+B2a	LC or NT	LC or NT	Not Threatened	0.342	Not Threatened	LC
Disa similis						10	7	15837	28	7	4	5	EN	EN B2a	EN	VU	Possibly Threatened	0.31	Possibly Threatened	EN
Disa spathulata						89	45	132781	168	45	37	39	LC or NT	LC or NT B1a+B2a	LC or NT	LC or NT	Not Threatened	0.428	Not Threatened	LC
Disa stachyoides						213	81	309810	320	81	61	68	LC or NT	LC or NT B1a+B2a	LC or NT	LC or NT	Not Threatened	0.622	Not Threatened	LC
Disa staerkeriana						2
Disa stairsii						90	43	633774	128	43	20	26	LC or NT	LC or NT B1a+B2a	LC or NT	LC or NT	Not Threatened	0.472	Not Threatened	LC
Disa stricta						51	19	44704	76	19	15	15	LC or NT	LC or NT B1a+B2a	LC or NT	LC or NT	Not Threatened	0.332	Not Threatened	LC
Disa subtenuicornis						4	2		8	2	2	2	EN	EN B2a	EN		Possibly Threatened	0.202	Possibly Threatened	EN
Disa telipogonis						24	11	10774	44	11	8	9	VU	VU B1a+B2a	VU	VU	Possibly Threatened	0.34	Not Threatened	EN
Disa tenella						73	35	29791	108	35	20	23	LC or NT	LC or NT B1a+B2a	LC or NT	LC or NT	Not Threatened	0.366	Not Threatened	LC
Disa tenuicornis						25	6	6952	24	6	6	6	VU	VU B1a+B2a	VU	VU	Possibly Threatened	0.283	Not Threatened	EN
Disa tenuifolia						105	53	68557	172	53	28	36	LC or NT	LC or NT B1a+B2a	LC or NT	LC or NT	Not Threatened	0.484	Not Threatened	LC
Disa tenuis						34	6	2421	24	6	5	5	EN	EN B1a+B2a	EN	EN	Possibly Threatened	0.298	Not Threatened	EN
Disa thodei	LC		2013	3.1	Not Threatened	25	16	23911	64	16	14	14	LC or NT	LC or NT B1a+B2a	LC or NT	LC or NT	Not Threatened	0.336	Not Threatened	LC
Disa triloba						18	9	19810	36	9	8	8	VU	VU B1a+B2a	VU	VU	Possibly Threatened	0.307	Not Threatened	EN
Disa tripetaloides						233	99	157352	324	99	45	60	LC or NT	LC or NT B1a+B2a	LC or NT	LC or NT	Not Threatened	0.787	Not Threatened	LC
Disa tysonii						9	5	41517	20	5	5	5	EN	EN B2a	EN	LC or NT	Possibly Threatened	0.301	Possibly Threatened	EN
Disa ukingensis						20	7	29598	28	7	6	6	VU	VU B2a	VU	LC or NT	Possibly Threatened	0.291	Possibly Threatened	LC
Disa uncinata						99	37	52588	140	37	30	31	LC or NT	LC or NT B1a+B2a	LC or NT	LC or NT	Not Threatened	0.383	Not Threatened	LC
Disa uniflora						153	75	16898	212	75	17	34	LC or NT	LC or NT B1a+B2a	LC or NT	LC or NT	Not Threatened	0.478	Not Threatened	LC
Disa vaginata						74	40	43627	144	40	25	30	LC or NT	LC or NT B1a+B2a	LC or NT	LC or NT	Not Threatened	0.397	Not Threatened	LC
Disa vasselotii						12	10	597	40	10	10	10	VU	VU B1a+B2a	VU	VU	Possibly Threatened	0.292	Not Threatened	EN
Disa venosa						24	14	58413	56	14	13	13	LC or NT	LC or NT B1a+B2a	LC or NT	LC or NT	Not Threatened	0.317	Not Threatened	LC
Disa venusta						31	13	13358	40	13	6	8	VU	VU B1a+B2a	VU	VU	Possibly Threatened	0.306	Not Threatened	EN
Disa verdickii						7	3	2929	12	3	3	3	EN	EN B1a+B2a	EN	EN	Possibly Threatened	0.282	Possibly Threatened	EN
Disa versicolor						224	103	432333	388	103	79	87	LC or NT	LC or NT B1a+B2a	LC or NT	LC or NT	Not Threatened	0.784	Not Threatened	LC
Disa vigilans						2	2		4	2	1	1	CR	CR B2a	CR		Possibly Threatened	0.205	Possibly Threatened	CR
Disa virginalis						12	6	1063	24	6	5	5	EN	EN B1a+B2a	EN	EN	Possibly Threatened	0.287	Not Threatened	EN
Disa vogelpoelii
Disa walleri	LC		2013	3.1	Not Threatened	65	46	1283924	160	46	34	36	LC or NT	LC or NT B1a+B2a	LC or NT	LC or NT	Not Threatened	0.916	Not Threatened	LC
Disa walteri						2	2		8	2	2	2	EN	EN B2a	EN		Possibly Threatened	0.191	Possibly Threatened	CR
Disa welwitschii						112	82	9564551	276	82	58	61	LC or NT	LC or NT B1a+B2a	LC or NT	LC or NT	Not Threatened	3.988	Not Threatened	LC
Disa woodii						107	45	506038	176	45	39	42	LC or NT	LC or NT B1a+B2a	LC or NT	LC or NT	Not Threatened	0.517	Not Threatened	LC
Disa zimbabweensis						9	6	29069	24	6	5	5	EN	EN B2a	EN	LC or NT	Possibly Threatened	0.327	Possibly Threatened	EN
Disa zombica						12	8	840380	32	8	8	8	VU	VU B2a	VU	LC or NT	Possibly Threatened	0.433	Possibly Threatened	LC
Disa zuluensis						4	4	2119	16	4	4	4	EN	EN B1a+B2a	EN	EN	Possibly Threatened	0.3	Possibly Threatened	EN
Discyphus NA
Discyphus scopulariae						7	4	1748463	16	4	4	4	EN	EN B2a	EN	LC or NT	Possibly Threatened	2.359	Not Threatened	LC
Disperis ankarensis						8	5	50	16	5	2	2	EN	EN B1a+B2a	EN	EN	Possibly Threatened	0.271	Possibly Threatened	EN
Disperis anthoceros						89	68	5230300	248	68	54	57	LC or NT	LC or NT B1a+B2a	LC or NT	LC or NT	Not Threatened	2.107	Not Threatened	LC
Disperis aphylla	VU	B2ab(iii)	2013	3.1	Possibly Threatened	14	12	2183002	44	12	8	9	VU	VU B2a	VU	LC or NT	Possibly Threatened	1.144	Not Threatened	LC
Disperis bathiei						2	2		8	2	2	2	EN	EN B2a	EN		Possibly Threatened	0.201	Possibly Threatened	CR
Disperis bifida						1
Disperis bodkinii						11	1		4	1	1	1	CR	CR B2a	CR		Possibly Threatened	0.184	Possibly Threatened	CR
Disperis bolusiana						61	41	50626	164	41	38	39	LC or NT	LC or NT B1a+B2a	LC or NT	LC or NT	Not Threatened	0.391	Not Threatened	LC
Disperis bosseri	CR	B2ab(iii,v)	2015	3.1	Possibly Threatened	1	1		4	1	1	1	CR	CR B2a	CR		Possibly Threatened	0.192	Possibly Threatened	CR
Disperis breviloba						8	4	54000	16	4	4	4	EN	EN B2a	EN	LC or NT	Possibly Threatened	0.291	Possibly Threatened	EN
Disperis capensis						298	163	107615	544	163	71	97	LC or NT	LC or NT B1a+B2a	LC or NT	LC or NT	Not Threatened	1.446	Not Threatened	LC
Disperis cardiophora						48	33	111143	124	33	26	27	LC or NT	LC or NT B1a+B2a	LC or NT	LC or NT	Not Threatened	0.397	Not Threatened	LC
Disperis ciliata	CR	B2ab(iii,v)	2015	3.1	Possibly Threatened	1	1		4	1	1	1	CR	CR B2a	CR		Possibly Threatened	0.18	Possibly Threatened	CR
Disperis circumflexa						105	50	54422	184	50	38	42	LC or NT	LC or NT B1a+B2a	LC or NT	LC or NT	Not Threatened	0.411	Not Threatened	LC
Disperis concinna						4	3	100	12	3	3	3	EN	EN B1a+B2a	EN	EN	Possibly Threatened	0.258	Possibly Threatened	EN
Disperis cooperi						29	14	48387	56	14	13	13	LC or NT	LC or NT B1a+B2a	LC or NT	LC or NT	Not Threatened	0.305	Not Threatened	LC
Disperis cordata						1	1		4	1	1	1	CR	CR B2a	CR		Possibly Threatened	0.182	Possibly Threatened	CR
Disperis crassicaulis						7	2		4	2	1	1	CR	CR B2a	CR		Possibly Threatened	0.195	Possibly Threatened	EN
Disperis cucullata						40	20	29724	80	20	18	18	LC or NT	LC or NT B1a+B2a	LC or NT	LC or NT	Not Threatened	0.313	Not Threatened	LC
Disperis decipiens						7	2		4	2	1	1	CR	CR B2a	CR		Possibly Threatened	0.187	Possibly Threatened	EN
Disperis dicerochila						64	50	1955583	156	50	26	30	LC or NT	LC or NT B1a+B2a	LC or NT	LC or NT	Not Threatened	1.229	Not Threatened	LC
Disperis discifera						26	20	61451	64	20	13	14	LC or NT	LC or NT B1a+B2a	LC or NT	LC or NT	Not Threatened	0.356	Possibly Threatened	LC
Disperis disiformis
Disperis egregia	CR	B1ab(iii)+2ab(iii)	2013	3.1	Possibly Threatened	4	3	8	8	3	1	1	CR	CR B1a	EN	CR	Possibly Threatened	0.244	Possibly Threatened	CR
Disperis elaphoceras	LC		2013	3.1	Not Threatened	3	2		4	2	1	1	CR	CR B2a	CR		Possibly Threatened	0.208	Possibly Threatened	CR
Disperis erucifera	EN	B1ab(iii,v)+2ab(iii,v)	2015	3.1	Possibly Threatened	19	13	3789	48	13	7	10	VU	VU B1a+B2a	VU	VU	Possibly Threatened	0.326	Possibly Threatened	EN
Disperis falcatipetala						1	1		4	1	1	1	CR	CR B2a	CR		Possibly Threatened	0.206	Possibly Threatened	CR
Disperis fanniniae						205	78	191974	296	78	64	70	LC or NT	LC or NT B1a+B2a	LC or NT	LC or NT	Not Threatened	0.617	Not Threatened	LC
Disperis fayi						1	1		4	1	1	1	CR	CR B2a	CR		Possibly Threatened	0.19	Possibly Threatened	EN
Disperis galerita						6	6	48843	24	6	6	6	VU	VU B2a	VU	LC or NT	Possibly Threatened	0.315	Not Threatened	LC
Disperis hildebrandtii						28	23	400568	64	23	11	13	LC or NT	LC or NT B1a+B2a	LC or NT	LC or NT	Not Threatened	0.368	Possibly Threatened	LC
Disperis humblotii						5	5	44243	20	5	4	4	EN	EN B2a	EN	LC or NT	Possibly Threatened	0.287	Possibly Threatened	EN
Disperis johnstonii						24	16	11037926	64	16	15	15	LC or NT	LC or NT B1a+B2a	LC or NT	LC or NT	Not Threatened	4.111	Not Threatened	LC
Disperis kamerunensis						2	1		4	1	1	1	CR	CR B2a	CR		Possibly Threatened	0.182	Possibly Threatened	EN
Disperis katangensis						30	15	142522	52	15	13	13	LC or NT	LC or NT B1a+B2a	LC or NT	LC or NT	Not Threatened	0.314	Not Threatened	EN
Disperis kerstenii	EN	B2ab(iii)	2013	3.1	Possibly Threatened	13	12	8977	40	12	8	8	VU	VU B1a+B2a	VU	VU	Possibly Threatened	0.305	Possibly Threatened	EN
Disperis kilimanjarica						11	8	532543	32	8	7	7	VU	VU B2a	VU	LC or NT	Possibly Threatened	0.392	Not Threatened	LC
Disperis lanceana						1	1		4	1	1	1	CR	CR B2a	CR		Possibly Threatened	0.198	Possibly Threatened	CR
Disperis lanceolata	EN	B2ab(iii,v)	2015	3.1	Possibly Threatened	4	4	37234	16	4	3	3	EN	EN B2a	EN	LC or NT	Possibly Threatened	0.286	Possibly Threatened	EN
Disperis latigaleata						6	3	1361	12	3	3	3	EN	EN B1a+B2a	EN	EN	Possibly Threatened	0.297	Possibly Threatened	EN
Disperis leuconeura						2	1		4	1	1	1	CR	CR B2a	CR		Possibly Threatened	0.19	Possibly Threatened	CR
Disperis lindleyana						71	41	387347	160	41	36	39	LC or NT	LC or NT B1a+B2a	LC or NT	LC or NT	Not Threatened	0.496	Not Threatened	LC
Disperis macowanii						29	20	144296	80	20	16	18	LC or NT	LC or NT B1a+B2a	LC or NT	LC or NT	Not Threatened	0.383	Not Threatened	LC
Disperis majungensis	EN	B2ab(iii,v)	2015	3.1	Possibly Threatened	2	2		8	2	2	2	EN	EN B2a	EN		Possibly Threatened	0.207	Possibly Threatened	CR
Disperis masoalensis	EN	B1ab(ii,iii,v)+2ab(ii,iii,v)	2015	3.1	Possibly Threatened	8	4	39	12	4	2	2	EN	EN B1a+B2a	EN	EN	Possibly Threatened	0.256	Possibly Threatened	EN
Disperis meirax						2	2		8	2	2	2	EN	EN B2a	EN		Possibly Threatened	0.242	Possibly Threatened	EN
Disperis micrantha						43	30	467541	116	30	26	26	LC or NT	LC or NT B1a+B2a	LC or NT	LC or NT	Not Threatened	0.44	Not Threatened	LC
Disperis mildbraedii	VU	B2ab(iii)	2004	3.1	Possibly Threatened	7	4	2450	16	4	4	4	EN	EN B1a+B2a	EN	EN	Possibly Threatened	0.284	Possibly Threatened	EN
Disperis monophylla
Disperis mozambicensis
Disperis NA
Disperis neilgherrensis						16	5	9429272	20	5	4	4	EN	EN B2a	EN	LC or NT	Possibly Threatened	3.681	Not Threatened	LC
Disperis nemorosa						14	4	130976	16	4	4	4	EN	EN B2a	EN	LC or NT	Possibly Threatened	0.324	Not Threatened	LC
Disperis nitida	EN	B1ab(iii)+2ab(iii)	2004	3.1	Possibly Threatened	13	12	6020	44	12	5	8	VU	VU B1a+B2a	VU	VU	Possibly Threatened	0.304	Possibly Threatened	EN
Disperis oppositifolia						36	23	897034	84	23	17	19	LC or NT	LC or NT B1a+B2a	LC or NT	LC or NT	Not Threatened	0.742	Not Threatened	LC
Disperis oxyglossa						23	13	49568	52	13	12	13	LC or NT	LC or NT B1a+B2a	LC or NT	LC or NT	Not Threatened	0.308	Not Threatened	LC
Disperis paludosa						67	29	58156	108	29	25	26	LC or NT	LC or NT B1a+B2a	LC or NT	LC or NT	Not Threatened	0.373	Not Threatened	LC
Disperis parvifolia						2	2		8	2	2	2	EN	EN B2a	EN		Possibly Threatened	0.38	Not Threatened	LC
Disperis perrieri						2	2		8	2	2	2	EN	EN B2a	EN		Possibly Threatened	0.203	Possibly Threatened	CR
Disperis purpurata						51	31	137844	116	31	27	27	LC or NT	LC or NT B1a+B2a	LC or NT	LC or NT	Not Threatened	0.428	Not Threatened	LC
Disperis pusilla						2	2		4	2	1	1	CR	CR B2a	CR		Possibly Threatened	0.221	Possibly Threatened	CR
Disperis raiilabris
Disperis reichenbachiana						54	36	4190138	92	36	19	21	LC or NT	LC or NT B1a+B2a	LC or NT	LC or NT	Not Threatened	2.151	Not Threatened	LC
Disperis renibractea						30	16	37229	60	16	8	10	VU	VU B2a	VU	LC or NT	Possibly Threatened	0.306	Not Threatened	LC
Disperis saxicola						8	8	40212	28	8	7	7	VU	VU B2a	VU	LC or NT	Possibly Threatened	0.348	Possibly Threatened	LC
Disperis similis						8	8	85877	28	8	6	6	VU	VU B2a	VU	LC or NT	Possibly Threatened	0.345	Possibly Threatened	LC
Disperis stenoplectron						46	25	105815	92	25	18	21	LC or NT	LC or NT B1a+B2a	LC or NT	LC or NT	Not Threatened	0.368	Not Threatened	LC
Disperis szolc-rogozinskiana
Disperis thomensis						22	16	2265356	60	16	12	13	LC or NT	LC or NT B1a+B2a	LC or NT	LC or NT	Not Threatened	2.718	Not Threatened	LC
Disperis thorncroftii						17	11	196067	44	11	9	9	VU	VU B2a	VU	LC or NT	Possibly Threatened	0.372	Not Threatened	LC
Disperis togoensis						6	5	69871	20	5	4	4	EN	EN B2a	EN	LC or NT	Possibly Threatened	2.055	Not Threatened	LC
Disperis trilineata						13	10	68916	28	10	7	7	VU	VU B2a	VU	LC or NT	Possibly Threatened	0.322	Possibly Threatened	LC
Disperis tripetaloides						25	14	809920	52	14	11	12	LC or NT	LC or NT B1a+B2a	LC or NT	LC or NT	Not Threatened	0.502	Possibly Threatened	LC
Disperis tysonii						104	40	140561	156	40	31	34	LC or NT	LC or NT B1a+B2a	LC or NT	LC or NT	Not Threatened	0.411	Not Threatened	LC
Disperis uzungwae						2	2		8	2	2	2	EN	EN B2a	EN		Possibly Threatened	0.21	Possibly Threatened	CR
Disperis villosa						167	76	51085	292	76	52	62	LC or NT	LC or NT B1a+B2a	LC or NT	LC or NT	Not Threatened	0.564	Not Threatened	LC
Disperis virginalis						17	6	7968	20	6	5	5	EN	EN B2a	EN	VU	Possibly Threatened	0.288	Possibly Threatened	EN
Disperis wealei						36	20	161748	80	20	20	20	LC or NT	LC or NT B1a+B2a	LC or NT	LC or NT	Not Threatened	0.372	Not Threatened	LC
Disperis woodii						38	17	67876	48	17	12	12	LC or NT	LC or NT B1a+B2a	LC or NT	LC or NT	Not Threatened	0.373	Not Threatened	LC
Distylodon comptum						1	1		4	1	1	1	CR	CR B2a	CR		Possibly Threatened	0.184	Possibly Threatened	EN
Distylodon NA
Diuris abbreviata						434	233	237838	692	233	75	120	LC or NT	LC or NT B1a+B2a	LC or NT	LC or NT	Not Threatened	1.879	Not Threatened	LC
Diuris aequalis						147	31	45317	124	31	20	28	LC or NT	LC or NT B1a+B2a	LC or NT	LC or NT	Not Threatened	0.36	Not Threatened	LC
Diuris alba						333	127	318475	404	127	69	78	LC or NT	LC or NT B1a+B2a	LC or NT	LC or NT	Not Threatened	0.812	Not Threatened	LC
Diuris amplissima						67	32	89487	120	32	23	26	LC or NT	LC or NT B1a+B2a	LC or NT	LC or NT	Not Threatened	0.356	Not Threatened	LC
Diuris arenaria						3341	5	2219	20	5	5	5	EN	EN B1a+B2a	EN	EN	Possibly Threatened	0.3	Not Threatened	LC
Diuris aurea						476	302	1027276	916	302	79	138	LC or NT	LC or NT B1a+B2a	LC or NT	LC or NT	Not Threatened	2.793	Not Threatened	LC
Diuris basaltica						81	41	18712	116	41	12	18	LC or NT	LC or NT B1a+B2a	LC or NT	LC or NT	Not Threatened	0.357	Not Threatened	EN
Diuris behrii						665	53	113307	212	53	26	49	LC or NT	LC or NT B1a+B2a	LC or NT	LC or NT	Not Threatened	0.472	Not Threatened	LC
Diuris brachyscapa						255
Diuris bracteata						83	15	25816	60	15	13	15	LC or NT	LC or NT B1a+B2a	LC or NT	LC or NT	Not Threatened	0.305	Not Threatened	LC
Diuris brevifolia						143	33	8697	132	33	18	31	LC or NT	LC or NT B1a+B2a	LC or NT	LC or NT	Not Threatened	0.37	Not Threatened	LC
Diuris brevis						10
Diuris brevissima						39	18	126838	60	18	11	12	LC or NT	LC or NT B1a+B2a	LC or NT	LC or NT	Not Threatened	0.34	Not Threatened	LC
Diuris brumalis						76	50	45230	164	50	22	26	LC or NT	LC or NT B1a+B2a	LC or NT	LC or NT	Not Threatened	0.447	Not Threatened	LC
Diuris byronensis	CR	B1ab(i,ii,iii,v)+2ab(i,ii,iii,v); D	2013	3.1	Possibly Threatened	10	1		4	1	1	1	CR	CR B2a	CR		Possibly Threatened	0.183	Possibly Threatened	CR
Diuris calcicola						13
Diuris callitrophila						624	50	311	32	50	3	4	EN	EN B1a+B2a	EN	EN	Possibly Threatened	0.381	Not Threatened	EN
Diuris carecta						36
Diuris carinata						101	59	302987	232	59	42	50	LC or NT	LC or NT B1a+B2a	LC or NT	LC or NT	Not Threatened	0.521	Not Threatened	LC
Diuris chrysantha						297	88	311032	300	88	44	64	LC or NT	LC or NT B1a+B2a	LC or NT	LC or NT	Not Threatened	0.599	Not Threatened	LC
Diuris chryseopsis						1067	547	641722	1724	547	217	314	LC or NT	LC or NT B1a+B2a	LC or NT	LC or NT	Not Threatened	10.953	Not Threatened	LC
Diuris concinna						75	37	23959	120	37	17	20	LC or NT	LC or NT B1a+B2a	LC or NT	LC or NT	Not Threatened	0.366	Not Threatened	LC
Diuris conspicillata						13	1		4	1	1	1	CR	CR B2a	CR		Possibly Threatened	0.212	Possibly Threatened	CR
Diuris corymbosa						374	246	1239873	888	246	135	177	LC or NT	LC or NT B1a+B2a	LC or NT	LC or NT	Not Threatened	3.357	Not Threatened	LC
Diuris cruenta						15
Diuris cuneata						56	30	184078	104	30	19	21	LC or NT	LC or NT B1a+B2a	LC or NT	LC or NT	Not Threatened	0.387	Not Threatened	LC
Diuris curta						64	12	80796	48	12	5	6	VU	VU B2a	VU	LC or NT	Possibly Threatened	0.343	Not Threatened	LC
Diuris curvifolia
Diuris decrementa						110
Diuris disposita						23	5	424	20	5	4	5	EN	EN B1a+B2a	EN	EN	Possibly Threatened	0.274	Possibly Threatened	LC
Diuris drummondii						47	23	43359	92	23	18	22	LC or NT	LC or NT B1a+B2a	LC or NT	LC or NT	Not Threatened	0.343	Not Threatened	LC
Diuris eborensis						46	17	6067	48	17	7	7	VU	VU B1a+B2a	VU	VU	Possibly Threatened	0.311	Not Threatened	LC
Diuris eburnea						15	3	54	12	3	3	3	EN	EN B1a+B2a	EN	EN	Possibly Threatened	0.269	Possibly Threatened	EN
Diuris emarginata						77	49	126358	172	49	27	33	LC or NT	LC or NT B1a+B2a	LC or NT	LC or NT	Not Threatened	0.425	Not Threatened	LC
Diuris exitela						20	6	35721	24	6	6	6	VU	VU B2a	VU	LC or NT	Possibly Threatened	0.303	Not Threatened	LC
Diuris fastidiosa						9
Diuris filifolia						32	13	238252	52	13	13	13	LC or NT	LC or NT B1a+B2a	LC or NT	LC or NT	Not Threatened	0.346	Possibly Threatened	LC
Diuris flavescens						40	7	4857	28	7	5	5	EN	EN B1a+B2a	EN	EN	Possibly Threatened	0.295	Not Threatened	LC
Diuris fragrantissima						57	21	9917	60	21	5	8	VU	VU B1a+B2a	VU	VU	Possibly Threatened	0.313	Possibly Threatened	EN
Diuris fryana						4	2		8	2	2	2	EN	EN B2a	EN		Possibly Threatened	0.219	Possibly Threatened	LC
Diuris fucosa						53	10	4934	28	10	4	4	EN	EN B1a+B2a	EN	EN	Possibly Threatened	0.291	Not Threatened	LC
Diuris gregaria						105	48	14552	132	48	13	20	LC or NT	LC or NT B1a+B2a	LC or NT	LC or NT	Not Threatened	0.46	Not Threatened	LC
Diuris hazeliae						136
Diuris heberlei						19	4	2883	16	4	4	4	EN	EN B1a+B2a	EN	EN	Possibly Threatened	0.29	Possibly Threatened	EN
Diuris immaculata						9	2		8	2	2	2	EN	EN B2a	EN		Possibly Threatened	0.208	Possibly Threatened	CR
Diuris insignis						23
Diuris inundata
Diuris jonesii						132
Diuris laevis						96	53	56006	196	53	23	32	LC or NT	LC or NT B1a+B2a	LC or NT	LC or NT	Not Threatened	0.461	Not Threatened	LC
Diuris lanceolata						704	541	784396	1708	541	163	271	LC or NT	LC or NT B1a+B2a	LC or NT	LC or NT	Not Threatened	10.759	Not Threatened	LC
Diuris laxiflora						333	194	475220	692	194	96	128	LC or NT	LC or NT B1a+B2a	LC or NT	LC or NT	Not Threatened	1.642	Not Threatened	LC
Diuris leopardina
Diuris littoralis						82
Diuris longifolia						410	203	378151	760	203	105	151	LC or NT	LC or NT B1a+B2a	LC or NT	LC or NT	Not Threatened	1.998	Not Threatened	LC
Diuris luteola						116	24	139865	96	24	24	24	LC or NT	LC or NT B1a+B2a	LC or NT	LC or NT	Not Threatened	0.375	Not Threatened	LC
Diuris maculata						859	504	1063808	1584	504	178	261	LC or NT	LC or NT B1a+B2a	LC or NT	LC or NT	Not Threatened	8.088	Not Threatened	LC
Diuris magnifica						109	52	156849	176	52	15	29	LC or NT	LC or NT B1a+B2a	LC or NT	LC or NT	Not Threatened	0.444	Not Threatened	LC
Diuris micrantha						31	9	30183	36	9	8	9	VU	VU B2a	VU	LC or NT	Possibly Threatened	0.296	Possibly Threatened	LC
Diuris monticola						467	234	224416	744	234	76	121	LC or NT	LC or NT B1a+B2a	LC or NT	LC or NT	Not Threatened	2.006	Not Threatened	LC
Diuris NA
Diuris nebulosa						9
Diuris nigromontana						128	5	127	20	5	2	3	EN	EN B1a+B2a	EN	EN	Possibly Threatened	0.271	Possibly Threatened	EN
Diuris ochroma						86	13	66	28	13	2	3	EN	EN B1a+B2a	EN	EN	Possibly Threatened	0.281	Possibly Threatened	EN
Diuris oporina						75	14	53813	56	14	14	14	LC or NT	LC or NT B1a+B2a	LC or NT	LC or NT	Not Threatened	0.315	Not Threatened	LC
Diuris oraria						18
Diuris orientis						1519	1054	573109	2880	1054	172	355	LC or NT	LC or NT B1a+B2a	LC or NT	LC or NT	Not Threatened	26.742	Not Threatened	LC
Diuris ostrina						31
Diuris palachila						98
Diuris pallescens						32
Diuris palustris						431	232	499201	680	232	79	115	LC or NT	LC or NT B1a+B2a	LC or NT	LC or NT	Not Threatened	1.888	Not Threatened	LC
Diuris pardina						2374	1668	1263181	4920	1668	341	676	LC or NT	LC or NT B1a+B2a	LC or NT	LC or NT	Not Threatened	95.46	Not Threatened	LC
Diuris parvipetala						62	19	82489	76	19	16	18	LC or NT	LC or NT B1a+B2a	LC or NT	LC or NT	Not Threatened	0.339	Not Threatened	LC
Diuris pedunculata						157	41	136035	164	41	38	40	LC or NT	LC or NT B1a+B2a	LC or NT	LC or NT	Not Threatened	0.498	Not Threatened	LC
Diuris perialla						13	9	8979	36	9	8	8	VU	VU B1a+B2a	VU	VU	Possibly Threatened	0.303	Possibly Threatened	LC
Diuris picta						104	45	112928	152	45	25	28	LC or NT	LC or NT B1a+B2a	LC or NT	LC or NT	Not Threatened	0.429	Not Threatened	LC
Diuris platichila						142	94	189922	264	94	37	48	LC or NT	LC or NT B1a+B2a	LC or NT	LC or NT	Not Threatened	0.605	Not Threatened	LC
Diuris polymorpha						18
Diuris porphyrochila						52
Diuris praecox						2892	13	14087	52	13	11	13	LC or NT	LC or NT B1a+B2a	LC or NT	LC or NT	Not Threatened	0.321	Not Threatened	LC
Diuris protena						32	11	3051	28	11	6	6	VU	VU B1a+B2a	VU	VU	Possibly Threatened	0.302	Possibly Threatened	LC
Diuris pulchella						88	46	98595	120	46	21	25	LC or NT	LC or NT B1a+B2a	LC or NT	LC or NT	Not Threatened	0.394	Not Threatened	LC
Diuris punctata						1432	605	1682630	1884	605	235	336	LC or NT	LC or NT B1a+B2a	LC or NT	LC or NT	Not Threatened	9.543	Not Threatened	LC
Diuris purdiei						27	11	20718	44	11	9	10	VU	VU B2a	VU	LC or NT	Possibly Threatened	0.32	Possibly Threatened	LC
Diuris recurva						66	26	29303	104	26	17	26	LC or NT	LC or NT B1a+B2a	LC or NT	LC or NT	Not Threatened	0.345	Not Threatened	LC
Diuris refracta						48
Diuris secundiflora						3	2		8	2	2	2	EN	EN B2a	EN		Possibly Threatened	0.205	Possibly Threatened	LC
Diuris segregata						22
Diuris semilunulata						221	118	48848	408	118	42	69	LC or NT	LC or NT B1a+B2a	LC or NT	LC or NT	Not Threatened	0.797	Not Threatened	LC
Diuris septentrionalis						63
Diuris setacea						179	110	299460	428	110	82	94	LC or NT	LC or NT B1a+B2a	LC or NT	LC or NT	Not Threatened	0.807	Not Threatened	LC
Diuris striata						1	1		4	1	1	1	CR	CR B2a	CR		Possibly Threatened	0.174	Possibly Threatened	LC
Diuris subalpina						82	48	92018	148	48	26	29	LC or NT	LC or NT B1a+B2a	LC or NT	LC or NT	Not Threatened	0.408	Not Threatened	LC
Diuris suffusa						17
Diuris sulphurea						2976	1955	2384585	6300	1955	491	963	LC or NT	LC or NT B1a+B2a	LC or NT	LC or NT	Not Threatened	136.098	Not Threatened	LC
Diuris systena						25	9	493	24	9	3	4	EN	EN B1a+B2a	EN	EN	Possibly Threatened	0.298	Not Threatened	LC
Diuris tinctoria						19
Diuris tinkeri						79
Diuris tricolor						4353	121	507579	484	121	95	118	LC or NT	LC or NT B1a+B2a	LC or NT	LC or NT	Not Threatened	1.045	Not Threatened	LC
Diuris unica						76	1		4	1	1	1	CR	CR B2a	CR		Possibly Threatened	0.177	Possibly Threatened	LC
Diuris venosa						361	13	18174	52	13	9	13	LC or NT	LC or NT B1a+B2a	LC or NT	LC or NT	Not Threatened	0.339	Not Threatened	LC
Domingoa gemma						1
Domingoa haematochila						9	9	22482	36	9	6	7	VU	VU B2a	VU	LC or NT	Possibly Threatened	0.58	Not Threatened	LC
Domingoa NA
Domingoa nodosa						1	1		4	1	1	1	CR	CR B2a	CR		Possibly Threatened	0.322	Not Threatened	LC
Domingoa purpurea						37	32	251634	116	32	24	26	LC or NT	LC or NT B1a+B2a	LC or NT	LC or NT	Not Threatened	0.437	Not Threatened	LC
Domingoa susiana
Dossinia marmorata						5
Dossinia NA
Dracomonticola NA
Dracomonticola virginea						35	15	31522	60	15	14	15	LC or NT	LC or NT B1a+B2a	LC or NT	LC or NT	Not Threatened	0.499	Not Threatened	LC
Draconanthes aberrans						18	17	1040901	60	17	12	12	LC or NT	LC or NT B1a+B2a	LC or NT	LC or NT	Not Threatened	0.883	Not Threatened	LC
Draconanthes bufonis						1	1		4	1	1	1	CR	CR B2a	CR		Possibly Threatened	0.35	Not Threatened	LC
Draconanthes NA
Dracula adrianae
Dracula agnosia
Dracula alcithoe
Dracula amaliae						3	1		4	1	1	1	CR	CR B2a	CR		Possibly Threatened	0.315	Possibly Threatened	LC
Dracula andreettae						5	1		8	2	2	2	EN	EN B2a	EN		Possibly Threatened	0.219	Possibly Threatened	EN
Dracula anicula						1
Dracula anthracina						1
Dracula antonii
Dracula aphrodes
Dracula astuta						7	4	815	16	4	3	3	EN	EN B1a+B2a	EN	EN	Possibly Threatened	0.3	Not Threatened	EN
Dracula barrowii
Dracula bella						5	1		4	1	1	1	CR	CR B2a	CR		Possibly Threatened	0.25	Possibly Threatened	LC
Dracula bellerophon						2
Dracula benedicti
Dracula berthae						3
Dracula brangeri						2
Dracula carcinopsis
Dracula carlueri						2	2		8	2	2	2	EN	EN B2a	EN		Possibly Threatened	0.219	Not Threatened	LC
Dracula chestertonii						3	1		4	1	1	1	CR	CR B2a	CR		Possibly Threatened	0.194	Possibly Threatened	LC
Dracula chimaera						13	5	42098	20	5	5	5	EN	EN B2a	EN	LC or NT	Possibly Threatened	0.357	Not Threatened	LC
Dracula chiroptera						2	1		8	2	2	2	EN	EN B2a	EN		Possibly Threatened	0.232	Not Threatened	LC
Dracula christineana
Dracula circe						2	1		4	1	1	1	CR	CR B2a	CR		Possibly Threatened	0.18	Possibly Threatened	LC
Dracula citrina						2
Dracula cochliops
Dracula cordobae						5	1		4	1	1	1	CR	CR B2a	CR		Possibly Threatened	0.198	Not Threatened	LC
Dracula cutis-bufonis						3	2		4	2	1	2	EN	EN B2a	EN		Possibly Threatened	0.213	Possibly Threatened	LC
Dracula dalessandroi						5	3	8	8	3	1	1	CR	CR B1a	EN	CR	Possibly Threatened	0.263	Not Threatened	LC
Dracula dalstroemii						2
Dracula decussata
Dracula deltoidea						3
Dracula deniseana
Dracula dens-canis
Dracula diabola						2	1		4	1	1	1	CR	CR B2a	CR		Possibly Threatened	0.177	Possibly Threatened	LC
Dracula diana
Dracula dodsonii						8	6	468	28	7	4	6	VU	VU B1a+B2a	VU	VU	Possibly Threatened	0.27	Not Threatened	LC
Dracula erythrochaete						16	12	4224	44	12	6	8	VU	VU B1a+B2a	VU	VU	Possibly Threatened	0.297	Not Threatened	LC
Dracula erythrocodon
Dracula exasperata						1
Dracula fafnir						1	1		4	1	1	1	CR	CR B2a	CR		Possibly Threatened	0.179	Not Threatened	LC
Dracula felix						13	5	4201	24	6	6	6	VU	VU B1a+B2a	VU	VU	Possibly Threatened	0.276	Not Threatened	LC
Dracula fernandezii
Dracula fuligifera
Dracula fuliginosa						1	1		4	1	1	1	CR	CR B2a	CR		Possibly Threatened	0.177	Not Threatened	LC
Dracula gastrophora						2	1		4	1	1	1	CR	CR B2a	CR		Possibly Threatened	0.226	Not Threatened	LC
Dracula gerhardii
Dracula gigas						13	6	11723	24	7	4	4	EN	EN B2a	EN	VU	Possibly Threatened	0.313	Not Threatened	LC
Dracula gorgona						2	2		8	2	2	2	EN	EN B2a	EN		Possibly Threatened	0.238	Not Threatened	LC
Dracula gorgonella
Dracula hawleyi						2
Dracula hirsuta						4	1		4	1	1	1	CR	CR B2a	CR		Possibly Threatened	0.2	Not Threatened	LC
Dracula hirtzii						8	4	2359	16	4	4	4	EN	EN B1a+B2a	EN	EN	Possibly Threatened	0.338	Not Threatened	LC
Dracula houtteana						2	1		4	1	1	1	CR	CR B2a	CR		Possibly Threatened	0.18	Possibly Threatened	LC
Dracula immunda
Dracula inaequalis						1
Dracula incognita
Dracula inexperata						1	1		4	1	1	1	CR	CR B2a	CR		Possibly Threatened	0.183	Not Threatened	LC
Dracula insolita
Dracula iricolor						8	4	17644	20	5	5	5	EN	EN B2a	EN	VU	Possibly Threatened	0.33	Not Threatened	LC
Dracula janetiae						1
Dracula kareniae						1
Dracula lafleurii						1	1		4	1	1	1	CR	CR B2a	CR		Possibly Threatened	0.201	Possibly Threatened	EN
Dracula lehmanniana
Dracula lemurella						1	1		4	1	1	1	CR	CR B2a	CR		Possibly Threatened	0.245	Possibly Threatened	LC
Dracula leonum
Dracula levii						5	4	267	16	4	4	4	EN	EN B1a+B2a	EN	EN	Possibly Threatened	0.282	Not Threatened	LC
Dracula ligiae						2
Dracula lindstroemii						3
Dracula lotax						3	1		4	1	1	1	CR	CR B2a	CR		Possibly Threatened	0.196	Not Threatened	LC
Dracula maduroi
Dracula mantissa						3
Dracula marieae
Dracula marinii
Dracula marsupialis
Dracula mendozae
Dracula minax						5	2		8	2	2	2	EN	EN B2a	EN		Possibly Threatened	0.202	Not Threatened	LC
Dracula mopsus						3	2		8	2	2	2	EN	EN B2a	EN		Possibly Threatened	0.238	Not Threatened	LC
Dracula morleyi
Dracula NA
Dracula navarroorum						2
Dracula nigritella						1	1		4	1	1	1	CR	CR B2a	CR		Possibly Threatened	0.355	Not Threatened	LC
Dracula nosferatu
Dracula nycterina						4	1		4	1	1	1	CR	CR B2a	CR		Possibly Threatened	0.193	Possibly Threatened	LC
Dracula octavioi
Dracula olmosii
Dracula ophioceps						1
Dracula orientalis
Dracula ortiziana
Dracula papillosa						1	1		4	1	1	1	CR	CR B2a	CR		Possibly Threatened	0.186	Possibly Threatened	LC
Dracula pholeodytes						2	1		4	1	1	1	CR	CR B2a	CR		Possibly Threatened	0.187	Possibly Threatened	LC
Dracula pileus
Dracula pinasensis
Dracula polyphemus						8	4	1031	16	4	4	4	EN	EN B1a+B2a	EN	EN	Possibly Threatened	0.267	Not Threatened	LC
Dracula portillae						2	2		8	2	2	2	EN	EN B2a	EN		Possibly Threatened	0.209	Not Threatened	LC
Dracula posadarum						1
Dracula presbys
Dracula psittacina						1
Dracula psyche						3
Dracula pubescens
Dracula pusilla						28	12	129652	40	12	8	8	VU	VU B2a	VU	LC or NT	Possibly Threatened	0.383	Not Threatened	LC
Dracula radiosa						4	2		8	2	2	2	EN	EN B2a	EN		Possibly Threatened	0.202	Not Threatened	EN
Dracula radiosyndactyla						3
Dracula rezekiana						2	2		8	2	2	2	EN	EN B2a	EN		Possibly Threatened	0.2	Not Threatened	LC
Dracula ripleyana	NT		2014	3.1	Not Threatened	3	2		8	2	2	2	EN	EN B2a	EN		Possibly Threatened	0.203	Not Threatened	LC
Dracula robledorum						6	2		8	2	2	2	EN	EN B2a	EN		Possibly Threatened	0.2	Not Threatened	EN
Dracula roezlii						2	1		4	1	1	1	CR	CR B2a	CR		Possibly Threatened	0.198	Possibly Threatened	LC
Dracula saulii
Dracula schudelii
Dracula sergioi						1
Dracula severa						5	1		4	1	1	1	CR	CR B2a	CR		Possibly Threatened	0.198	Possibly Threatened	LC
Dracula sibundoyensis						1	1		4	1	1	1	CR	CR B2a	CR		Possibly Threatened	0.178	Possibly Threatened	LC
Dracula sijmii
Dracula simia						8	2	729	12	3	3	3	EN	EN B1a+B2a	EN	EN	Possibly Threatened	0.316	Not Threatened	LC
Dracula smaug
Dracula sodiroi						25	21	5490	56	21	6	9	VU	VU B1a+B2a	VU	VU	Possibly Threatened	0.31	Not Threatened	LC
Dracula soennemarkii
Dracula spectrum
Dracula syndactyla						1
Dracula terborchii						1
Dracula tobarii
Dracula trigonopetala
Dracula trinympharum
Dracula tsubotae
Dracula tubeana						3	1		8	2	2	2	EN	EN B2a	EN		Possibly Threatened	0.195	Not Threatened	LC
Dracula ubangina						2	2		8	2	2	2	EN	EN B2a	EN		Possibly Threatened	0.2	Not Threatened	LC
Dracula vampira						13	2	1072	12	3	3	3	EN	EN B1a+B2a	EN	EN	Possibly Threatened	0.264	Not Threatened	LC
Dracula veleziana
Dracula velutina						4	1		4	1	1	1	CR	CR B2a	CR		Possibly Threatened	0.19	Possibly Threatened	LC
Dracula venefica						2
Dracula venosa						2	1		4	1	1	1	CR	CR B2a	CR		Possibly Threatened	0.18	Possibly Threatened	LC
Dracula verticulosa						1	1		4	1	1	1	CR	CR B2a	CR		Possibly Threatened	0.192	Possibly Threatened	LC
Dracula vespertilio						13	10	518030	40	10	10	10	VU	VU B2a	VU	LC or NT	Possibly Threatened	0.476	Not Threatened	LC
Dracula vierlingii
Dracula villegasii
Dracula vinacea						1
Dracula vlad-tepes						3	1		4	1	1	1	CR	CR B2a	CR		Possibly Threatened	0.206	Possibly Threatened	LC
Dracula wallisii						9	1		4	1	1	1	CR	CR B2a	CR		Possibly Threatened	0.197	Possibly Threatened	LC
Dracula woolwardiae						7	4	3287	16	4	4	4	EN	EN B1a+B2a	EN	EN	Possibly Threatened	0.315	Not Threatened	LC
Dracula xenos
Drakaea andrewsiae						1	1		4	1	1	1	CR	CR B2a	CR		Possibly Threatened	0.196	Possibly Threatened	CR
Drakaea concolor						8	7	7837	28	7	6	7	VU	VU B1a+B2a	VU	VU	Possibly Threatened	0.301	Possibly Threatened	LC
Drakaea confluens						17	10	5570	40	10	9	10	VU	VU B1a+B2a	VU	VU	Possibly Threatened	0.298	Possibly Threatened	LC
Drakaea elastica						40	22	135226	88	22	17	22	LC or NT	LC or NT B1a+B2a	LC or NT	LC or NT	Not Threatened	0.338	Not Threatened	LC
Drakaea glyptodon						253	177	229006	644	177	82	122	LC or NT	LC or NT B1a+B2a	LC or NT	LC or NT	Not Threatened	1.537	Not Threatened	LC
Drakaea gracilis						55	45	80751	176	45	33	37	LC or NT	LC or NT B1a+B2a	LC or NT	LC or NT	Not Threatened	0.424	Not Threatened	LC
Drakaea isolata						5	3	12	12	3	1	2	EN	EN B1a+B2a	EN	EN	Possibly Threatened	0.276	Possibly Threatened	CR
Drakaea livida						167	134	91289	496	134	69	95	LC or NT	LC or NT B1a+B2a	LC or NT	LC or NT	Not Threatened	1.047	Not Threatened	LC
Drakaea micrantha						59	31	41477	124	31	25	30	LC or NT	LC or NT B1a+B2a	LC or NT	LC or NT	Not Threatened	0.385	Not Threatened	LC
Drakaea NA
Drakaea thynniphila						110	78	21483	260	78	29	44	LC or NT	LC or NT B1a+B2a	LC or NT	LC or NT	Not Threatened	0.508	Not Threatened	LC
Dresslerella archilae
Dresslerella caesariata						1
Dresslerella cloesii
Dresslerella elvallensis
Dresslerella hirsutissima						1
Dresslerella hispida						21	11	154228	44	12	10	10	VU	VU B2a	VU	LC or NT	Possibly Threatened	0.353	Not Threatened	LC
Dresslerella lasiocampa						2	2		8	2	2	2	EN	EN B2a	EN		Possibly Threatened	0.192	Not Threatened	LC
Dresslerella NA
Dresslerella pertusa						6	5	4954	20	5	3	3	EN	EN B1a+B2a	EN	EN	Possibly Threatened	0.291	Not Threatened	EN
Dresslerella pilosissima						2	1		4	1	1	1	CR	CR B2a	CR		Possibly Threatened	0.17	Not Threatened	LC
Dresslerella portillae
Dresslerella powellii						1
Dresslerella sijmiana
Dresslerella stellaris
Dressleria allenii
Dressleria aurorae						1	1		4	1	1	1	CR	CR B2a	CR		Possibly Threatened	0.315	Not Threatened	LC
Dressleria bennettii
Dressleria dilecta						2	2		8	2	2	2	EN	EN B2a	EN		Possibly Threatened	0.204	Not Threatened	LC
Dressleria dodsoniana
Dressleria eburnea						3	2		8	2	2	2	EN	EN B2a	EN		Possibly Threatened	0.357	Not Threatened	LC
Dressleria fragrans						2	2		4	2	1	1	CR	CR B2a	CR		Possibly Threatened	0.344	Possibly Threatened	LC
Dressleria helleri						9	4	43274	16	4	4	4	EN	EN B2a	EN	LC or NT	Possibly Threatened	0.375	Not Threatened	LC
Dressleria kalbreyeri
Dressleria kerryae						1	1		4	1	1	1	CR	CR B2a	CR		Possibly Threatened	0.189	Not Threatened	LC
Dressleria morenoi
Dressleria NA
Dressleria severiniana						1	1		4	1	1	1	CR	CR B2a	CR		Possibly Threatened	0.197	Not Threatened	LC
Dressleria williamsiana
Dryadella albicans						2	1		4	1	1	1	CR	CR B2a	CR		Possibly Threatened	0.191	Not Threatened	LC
Dryadella ataleiensis
Dryadella aurea						1	1		4	1	1	1	CR	CR B2a	CR		Possibly Threatened	0.186	Not Threatened	LC
Dryadella auriculigera
Dryadella aviceps						5	3	106994	12	3	3	3	EN	EN B2a	EN	LC or NT	Possibly Threatened	0.317	Not Threatened	EN
Dryadella barrowii
Dryadella butcheri						2	2		4	2	1	1	CR	CR B2a	CR		Possibly Threatened	0.194	Possibly Threatened	LC
Dryadella cardosoi
Dryadella clavellata
Dryadella crassicaudata
Dryadella crenulata
Dryadella cristata
Dryadella cuspidata						3	3	1505	12	3	3	3	EN	EN B1a+B2a	EN	EN	Possibly Threatened	0.305	Not Threatened	LC
Dryadella dodsonii						2	2		8	2	2	2	EN	EN B2a	EN		Possibly Threatened	0.239	Not Threatened	LC
Dryadella dressleri						4	3	984	12	3	3	3	EN	EN B1a+B2a	EN	EN	Possibly Threatened	0.27	Not Threatened	EN
Dryadella edwallii						19	16	162878	60	16	15	15	LC or NT	LC or NT B1a+B2a	LC or NT	LC or NT	Not Threatened	0.394	Not Threatened	LC
Dryadella elata						3	3	4050	12	3	3	3	EN	EN B1a+B2a	EN	EN	Possibly Threatened	0.307	Not Threatened	LC
Dryadella espirito-santensis
Dryadella fuchsii						1	1		4	1	1	1	CR	CR B2a	CR		Possibly Threatened	0.181	Not Threatened	LC
Dryadella gnoma						15	8	659715	28	9	6	7	VU	VU B2a	VU	LC or NT	Possibly Threatened	1.192	Not Threatened	LC
Dryadella gomes-ferreirae
Dryadella guatemalensis						16	9	162472	36	10	9	9	VU	VU B2a	VU	LC or NT	Possibly Threatened	1.101	Not Threatened	LC
Dryadella hirtzii						3	1		4	1	1	1	CR	CR B2a	CR		Possibly Threatened	0.176	Possibly Threatened	LC
Dryadella kautskyi
Dryadella krenakiana
Dryadella lilliputiana						7	7	71986	28	7	7	7	VU	VU B2a	VU	LC or NT	Possibly Threatened	0.38	Not Threatened	LC
Dryadella linearifolia						33	24	6659	72	24	11	13	LC or NT	LC or NT B1a+B2a	LC or NT	LC or NT	Not Threatened	0.363	Not Threatened	LC
Dryadella litoralis
Dryadella lueriana
Dryadella marilyniana
Dryadella marsupiata
Dryadella meiracyllium						2	2		8	2	2	2	EN	EN B2a	EN		Possibly Threatened	0.253	Possibly Threatened	EN
Dryadella minuscula	LC		2018	3.1	Not Threatened	2	2		8	2	2	2	EN	EN B2a	EN		Possibly Threatened	0.247	Not Threatened	LC
Dryadella mocoana
Dryadella NA
Dryadella nasuta
Dryadella nortonii
Dryadella odontostele						11	8	9675	28	8	4	4	EN	EN B2a	EN	VU	Possibly Threatened	0.277	Not Threatened	EN
Dryadella osmariniana						7	1		4	1	1	1	CR	CR B2a	CR		Possibly Threatened	0.189	Not Threatened	LC
Dryadella pachyrhiza						1	1		4	1	1	1	CR	CR B2a	CR		Possibly Threatened	0.186	Not Threatened	LC
Dryadella perpusilla
Dryadella pusiola						18	1	1627	12	3	3	3	EN	EN B1a+B2a	EN	EN	Possibly Threatened	0.289	Not Threatened	EN
Dryadella rodrigoi
Dryadella simula						16	11	209250	40	11	7	8	VU	VU B2a	VU	LC or NT	Possibly Threatened	0.365	Not Threatened	LC
Dryadella sororcula						3
Dryadella sublata
Dryadella summersii						1	1		4	1	1	1	CR	CR B2a	CR		Possibly Threatened	0.192	Possibly Threatened	LC
Dryadella susanae
Dryadella toscanoi
Dryadella vasquezii
Dryadella verrucosa
Dryadella vitorinoi
Dryadella werneri
Dryadella wuerstlei
Dryadella yupanki
Dryadella zebrina						21	19	91359	76	19	17	18	LC or NT	LC or NT B1a+B2a	LC or NT	LC or NT	Not Threatened	0.351	Not Threatened	LC
Dryadorchis barbellata						1
Dryadorchis dasystele						1
Dryadorchis huliorum
Dryadorchis minor
Dryadorchis NA
Dryadorchis singularis
Drymoanthus adversus						238	192	473324	532	192	65	93	LC or NT	LC or NT B1a+B2a	LC or NT	LC or NT	Not Threatened	1.37	Not Threatened	LC
Drymoanthus flavus						30	19	86085	68	19	10	14	LC or NT	LC or NT B1a+B2a	LC or NT	LC or NT	Not Threatened	0.369	Not Threatened	LC
Drymoanthus minimus						16	10	2812	36	10	6	7	VU	VU B1a+B2a	VU	VU	Possibly Threatened	0.296	Not Threatened	LC
Drymoanthus minutus						20	10	12989	40	10	10	10	VU	VU B1a+B2a	VU	VU	Possibly Threatened	0.365	Not Threatened	LC
Drymoanthus NA
Duckeella adolphii						21	13	578741	44	13	9	9	VU	VU B2a	VU	LC or NT	Possibly Threatened	1.195	Not Threatened	LC
Duckeella alticola						6	5	437890	20	5	4	4	EN	EN B2a	EN	LC or NT	Possibly Threatened	0.468	Not Threatened	LC
Duckeella humboldtii
Duckeella NA
Dunstervillea mirabilis						2	2		8	2	2	2	EN	EN B2a	EN		Possibly Threatened	0.623	Not Threatened	LC
Dunstervillea NA
Dyakia hendersoniana						2
Dyakia NA
Earina aestivalis						37	22	102964	72	22	15	15	LC or NT	LC or NT B1a+B2a	LC or NT	LC or NT	Not Threatened	0.377	Not Threatened	LC
Earina autumnalis						5720	4634	533733	7376	4634	163	514	LC or NT	LC or NT B1a+B2a	LC or NT	LC or NT	Not Threatened	171.989	Not Threatened	LC
Earina deplanchei						76	34	5708	116	34	14	21	LC or NT	LC or NT B1a+B2a	LC or NT	LC or NT	Not Threatened	0.35	Not Threatened	LC
Earina floripecten						10	10	4509	40	10	8	8	VU	VU B1a+B2a	VU	VU	Possibly Threatened	0.482	Not Threatened	LC
Earina mucronata						3032	2601	522694	5396	2601	178	452	LC or NT	LC or NT B1a+B2a	LC or NT	LC or NT	Not Threatened	64.813	Not Threatened	LC
Earina NA
Earina sigmoidea
Earina valida						50	38	252021	128	38	20	24	LC or NT	LC or NT B1a+B2a	LC or NT	LC or NT	Not Threatened	0.585	Not Threatened	LC
Echinorhyncha antonii						1	1		4	1	1	1	CR	CR B2a	CR		Possibly Threatened	0.389	Possibly Threatened	LC
Echinorhyncha ecuadorensis
Echinorhyncha litensis
Echinorhyncha manzurii
Echinorhyncha NA
Echinosepala arenicola
Echinosepala aspasicensis						4	4	407	12	4	2	2	EN	EN B1a+B2a	EN	EN	Possibly Threatened	0.615	Possibly Threatened	NT
Echinosepala balaeniceps						1	1		4	1	1	1	CR	CR B2a	CR		Possibly Threatened	0.368	Not Threatened	LC
Echinosepala biseta
Echinosepala expolita
Echinosepala lappiformis						6	1		4	1	1	1	CR	CR B2a	CR		Possibly Threatened	0.271	Not Threatened	LC
Echinosepala longipedunculata
Echinosepala NA
Echinosepala pan						1	1		4	1	1	1	CR	CR B2a	CR		Possibly Threatened	0.184	Not Threatened	LC
Echinosepala sempergemmata						1	1		4	1	1	1	CR	CR B2a	CR		Possibly Threatened	0.181	Not Threatened	LC
Echinosepala shuarii
Echinosepala stonei
Echinosepala tomentosa
Echinosepala uncinata						11	6	319394	24	6	5	5	EN	EN B2a	EN	LC or NT	Possibly Threatened	0.397	Not Threatened	LC
Echinosepala vittata
Eclecticus chungii
Eclecticus NA
Eggelingia clavata						21	15	2697394	60	15	15	15	LC or NT	LC or NT B1a+B2a	LC or NT	LC or NT	Not Threatened	2.432	Not Threatened	LC
Eggelingia gabonensis						2	1		4	1	1	1	CR	CR B2a	CR		Possibly Threatened	0.181	Possibly Threatened	EN
Eggelingia ligulifolia						9	7	9089	24	7	6	6	VU	VU B1a+B2a	VU	VU	Possibly Threatened	0.462	Possibly Threatened	EN
Eggelingia NA
Eleorchis japonica						21	13	196939	48	13	10	10	VU	VU B2a	VU	LC or NT	Possibly Threatened	0.479	Not Threatened	LC
Eleorchis NA
Elleanthus amethystinoides						24	18	15705	48	18	9	10	VU	VU B1a+B2a	VU	VU	Possibly Threatened	0.319	Not Threatened	LC
Elleanthus amethystinus						3
Elleanthus ampliflorus						13	5	52509	20	5	5	5	EN	EN B2a	EN	LC or NT	Possibly Threatened	0.308	Not Threatened	LC
Elleanthus aristatus						13	9	21845	28	9	4	4	EN	EN B2a	EN	LC or NT	Possibly Threatened	0.298	Not Threatened	LC
Elleanthus arpophyllostachys						19	15	1175773	40	15	9	9	VU	VU B2a	VU	LC or NT	Possibly Threatened	0.835	Not Threatened	LC
Elleanthus asplundii						3	3	8	8	3	2	2	EN	EN B1a+B2a	EN	EN	Possibly Threatened	0.288	Not Threatened	LC
Elleanthus aurantiacus						575	406	3486469	1344	408	171	247	LC or NT	LC or NT B1a+B2a	LC or NT	LC or NT	Not Threatened	6.267	Not Threatened	LC
Elleanthus aureus						10	7	77934	24	7	6	6	VU	VU B2a	VU	LC or NT	Possibly Threatened	0.506	Not Threatened	LC
Elleanthus auriculatus						1
Elleanthus bifarius						4	4	677	12	4	2	2	EN	EN B1a+B2a	EN	EN	Possibly Threatened	0.436	Not Threatened	LC
Elleanthus blatteus						20	4	3675	16	5	3	3	EN	EN B1a+B2a	EN	EN	Possibly Threatened	0.328	Not Threatened	LC
Elleanthus bogotensis
Elleanthus bonplandii
Elleanthus bradeorum						19	14	4864	52	14	10	10	VU	VU B1a+B2a	VU	VU	Possibly Threatened	0.344	Not Threatened	LC
Elleanthus brasiliensis						125	81	3532345	296	83	56	64	LC or NT	LC or NT B1a+B2a	LC or NT	LC or NT	Not Threatened	1.809	Not Threatened	LC
Elleanthus capitatellus						1	1		4	1	1	1	CR	CR B2a	CR		Possibly Threatened	0.188	Not Threatened	LC
Elleanthus capitatus						145	104	5826855	336	105	65	70	LC or NT	LC or NT B1a+B2a	LC or NT	LC or NT	Not Threatened	2.875	Not Threatened	LC
Elleanthus caravata						39	28	1185786	108	28	26	26	LC or NT	LC or NT B1a+B2a	LC or NT	LC or NT	Not Threatened	0.945	Not Threatened	LC
Elleanthus caricoides						106	89	365759	300	89	50	58	LC or NT	LC or NT B1a+B2a	LC or NT	LC or NT	Not Threatened	0.691	Not Threatened	LC
Elleanthus carinatus
Elleanthus caroli
Elleanthus caveroi						1	1		4	1	1	1	CR	CR B2a	CR		Possibly Threatened	0.183	Not Threatened	LC
Elleanthus cephalotus						22
Elleanthus cerrojefensis
Elleanthus cinnabarinus						1	1		4	1	1	1	CR	CR B2a	CR		Possibly Threatened	0.189	Possibly Threatened	LC
Elleanthus columnaris						26	16	102133	60	16	9	11	LC or NT	LC or NT B1a+B2a	LC or NT	LC or NT	Not Threatened	0.424	Not Threatened	LC
Elleanthus condorensis
Elleanthus confusus						9	8	154898	32	8	4	5	EN	EN B2a	EN	LC or NT	Possibly Threatened	0.344	Not Threatened	LC
Elleanthus congestus
Elleanthus conifer						20	11	697569	44	11	11	11	LC or NT	LC or NT B1a+B2a	LC or NT	LC or NT	Not Threatened	0.705	Not Threatened	LC
Elleanthus cordidactylus						12	9	163364	36	9	8	8	VU	VU B2a	VU	LC or NT	Possibly Threatened	0.326	Not Threatened	LC
Elleanthus coriifolius						2
Elleanthus crinipes						17	7	85590	28	8	6	6	VU	VU B2a	VU	LC or NT	Possibly Threatened	0.343	Not Threatened	LC
Elleanthus decipiens						1	1		4	1	1	1	CR	CR B2a	CR		Possibly Threatened	0.188	Not Threatened	LC
Elleanthus deuterohirtzii
Elleanthus discolor						14	13	278322	40	13	8	9	VU	VU B2a	VU	LC or NT	Possibly Threatened	0.515	Not Threatened	LC
Elleanthus dressleri
Elleanthus dussii						161	5	439	20	5	3	5	EN	EN B1a+B2a	EN	EN	Possibly Threatened	0.293	Not Threatened	LC
Elleanthus ecallosus
Elleanthus ecuadorensis						22	22	76936	80	22	18	18	LC or NT	LC or NT B1a+B2a	LC or NT	LC or NT	Not Threatened	0.336	Not Threatened	LC
Elleanthus emberanus
Elleanthus embreei
Elleanthus ensatus						45	33	428908	116	33	23	27	LC or NT	LC or NT B1a+B2a	LC or NT	LC or NT	Not Threatened	0.437	Not Threatened	LC
Elleanthus escobarii						1	1		4	1	1	1	CR	CR B2a	CR		Possibly Threatened	0.186	Possibly Threatened	LC
Elleanthus flavescens						10	8	123271	28	8	5	5	EN	EN B2a	EN	LC or NT	Possibly Threatened	0.432	Not Threatened	LC
Elleanthus formosus						3	3	7505	12	3	3	3	EN	EN B2a	EN	VU	Possibly Threatened	0.292	Not Threatened	LC
Elleanthus fractiflexus						83	57	630181	200	57	34	40	LC or NT	LC or NT B1a+B2a	LC or NT	LC or NT	Not Threatened	0.517	Not Threatened	LC
Elleanthus furfuraceus						11	2		8	2	2	2	EN	EN B2a	EN		Possibly Threatened	0.198	Not Threatened	LC
Elleanthus gastroglottis						78	74	36216	108	75	17	20	LC or NT	LC or NT B1a+B2a	LC or NT	LC or NT	Not Threatened	0.467	Not Threatened	LC
Elleanthus glaucophyllus						147	97	82210	304	97	33	48	LC or NT	LC or NT B1a+B2a	LC or NT	LC or NT	Not Threatened	0.769	Not Threatened	LC
Elleanthus glomera
Elleanthus gracilis						21	18	2492903	68	18	14	14	LC or NT	LC or NT B1a+B2a	LC or NT	LC or NT	Not Threatened	1.327	Not Threatened	LC
Elleanthus graminifolius						266	195	10384760	700	197	129	147	LC or NT	LC or NT B1a+B2a	LC or NT	LC or NT	Not Threatened	5.18	Not Threatened	LC
Elleanthus grandiflorus
Elleanthus haematoxanthus						2
Elleanthus hirsutis						6	3	432	12	3	2	2	EN	EN B1a+B2a	EN	EN	Possibly Threatened	0.297	Not Threatened	LC
Elleanthus hirtzii						3	3	1279	12	3	2	2	EN	EN B1a+B2a	EN	EN	Possibly Threatened	0.31	Not Threatened	LC
Elleanthus hookerianus
Elleanthus hymenophorus						214	141	1000237	448	141	53	79	LC or NT	LC or NT B1a+B2a	LC or NT	LC or NT	Not Threatened	1.711	Not Threatened	LC
Elleanthus isochiloides						33	26	54258	76	26	14	16	LC or NT	LC or NT B1a+B2a	LC or NT	LC or NT	Not Threatened	0.358	Not Threatened	LC
Elleanthus jimenezii						43	30	11273	96	30	9	13	LC or NT	LC or NT B1a+B2a	LC or NT	LC or NT	Not Threatened	0.343	Not Threatened	LC
Elleanthus kalbreyeri
Elleanthus kermesinus						78	12	64179	48	12	10	11	LC or NT	LC or NT B1a+B2a	LC or NT	LC or NT	Not Threatened	0.366	Not Threatened	LC
Elleanthus killipii
Elleanthus koehleri						3	2		4	2	1	1	CR	CR B2a	CR		Possibly Threatened	0.192	Not Threatened	LC
Elleanthus laetus
Elleanthus lancifolius						75	63	788411	224	63	40	47	LC or NT	LC or NT B1a+B2a	LC or NT	LC or NT	Not Threatened	0.6	Not Threatened	LC
Elleanthus lateralis						10	6	20158	24	6	5	5	EN	EN B2a	EN	LC or NT	Possibly Threatened	0.315	Not Threatened	LC
Elleanthus laxifoliatus
Elleanthus leiocaulon
Elleanthus lentii						35	26	70164	88	26	14	16	LC or NT	LC or NT B1a+B2a	LC or NT	LC or NT	Not Threatened	0.336	Not Threatened	LC
Elleanthus ligularis						1	1		4	1	1	1	CR	CR B2a	CR		Possibly Threatened	0.194	Not Threatened	LC
Elleanthus linifolius						79	16	178152	56	16	14	14	LC or NT	LC or NT B1a+B2a	LC or NT	LC or NT	Not Threatened	0.364	Not Threatened	LC
Elleanthus longibracteatus						49	36	3038366	124	36	21	25	LC or NT	LC or NT B1a+B2a	LC or NT	LC or NT	Not Threatened	2.014	Not Threatened	LC
Elleanthus luteynii
Elleanthus maculatus						98	65	355903	192	65	34	39	LC or NT	LC or NT B1a+B2a	LC or NT	LC or NT	Not Threatened	0.59	Not Threatened	LC
Elleanthus magnicallosus						17	13	59233	44	13	10	10	VU	VU B2a	VU	LC or NT	Possibly Threatened	0.444	Not Threatened	LC
Elleanthus magnipetalus
Elleanthus malpighiiflorus
Elleanthus muscicola						18	18	27496	56	18	8	11	LC or NT	LC or NT B1a+B2a	LC or NT	LC or NT	Not Threatened	0.564	Not Threatened	LC
Elleanthus myrosmatis						20	18	361891	68	18	17	17	LC or NT	LC or NT B1a+B2a	LC or NT	LC or NT	Not Threatened	0.773	Not Threatened	LC
Elleanthus NA
Elleanthus norae						1	1		4	1	1	1	CR	CR B2a	CR		Possibly Threatened	0.389	Possibly Threatened	NT
Elleanthus oliganthus	LC		2013	3.1	Not Threatened	79	65	1646835	228	65	35	44	LC or NT	LC or NT B1a+B2a	LC or NT	LC or NT	Not Threatened	1.446	Not Threatened	LC
Elleanthus orozcoae
Elleanthus pastoensis
Elleanthus peruvianus
Elleanthus petrogeiton						61	40	34085	124	41	17	22	LC or NT	LC or NT B1a+B2a	LC or NT	LC or NT	Not Threatened	0.54	Not Threatened	LC
Elleanthus phorcophyllus						9	6	4732	16	6	4	4	EN	EN B1a+B2a	EN	EN	Possibly Threatened	0.555	Not Threatened	LC
Elleanthus poiformis						105	66	200144	220	66	31	40	LC or NT	LC or NT B1a+B2a	LC or NT	LC or NT	Not Threatened	0.916	Not Threatened	LC
Elleanthus porphyrocephalus
Elleanthus purpureus						10	7	15945	28	7	5	5	EN	EN B2a	EN	VU	Possibly Threatened	0.506	Not Threatened	LC
Elleanthus reichenbachianus						3	2	8417	12	3	3	3	EN	EN B2a	EN	VU	Possibly Threatened	0.912	Not Threatened	EN
Elleanthus rhizomatosus						2	2		4	2	1	1	CR	CR B2a	CR		Possibly Threatened	0.468	Not Threatened	LC
Elleanthus rhodolepis						4	1		4	1	1	1	CR	CR B2a	CR		Possibly Threatened	0.236	Not Threatened	LC
Elleanthus robustus						94	84	1440433	208	84	37	43	LC or NT	LC or NT B1a+B2a	LC or NT	LC or NT	Not Threatened	1.451	Not Threatened	LC
Elleanthus roseus						1	1		4	1	1	1	CR	CR B2a	CR		Possibly Threatened	0.253	Not Threatened	LC
Elleanthus ruizii						13	6	104691	24	6	6	6	VU	VU B2a	VU	LC or NT	Possibly Threatened	0.313	Not Threatened	LC
Elleanthus scharfii
Elleanthus scopula						35	23	944995	72	23	15	17	LC or NT	LC or NT B1a+B2a	LC or NT	LC or NT	Not Threatened	1.559	Not Threatened	LC
Elleanthus setosus						6	2		8	2	2	2	EN	EN B2a	EN		Possibly Threatened	0.288	Not Threatened	LC
Elleanthus smithii						40	32	290868	128	34	28	28	LC or NT	LC or NT B1a+B2a	LC or NT	LC or NT	Not Threatened	0.484	Not Threatened	LC
Elleanthus sodiroi						9	3	2909	12	3	3	3	EN	EN B1a+B2a	EN	EN	Possibly Threatened	0.415	Not Threatened	LC
Elleanthus sphaerocephalus						8	6	2579007	24	7	6	6	VU	VU B2a	VU	LC or NT	Possibly Threatened	1.566	Not Threatened	LC
Elleanthus steyermarkii						4	1		4	1	1	1	CR	CR B2a	CR		Possibly Threatened	0.202	Not Threatened	LC
Elleanthus stolonifer						49	30	65938	108	30	17	18	LC or NT	LC or NT B1a+B2a	LC or NT	LC or NT	Not Threatened	0.403	Not Threatened	LC
Elleanthus strobilifer						2	1		4	1	1	1	CR	CR B2a	CR		Possibly Threatened	0.219	Possibly Threatened	LC
Elleanthus sytsmae
Elleanthus tandapianus
Elleanthus teotepecensis						1	1		4	1	1	1	CR	CR B2a	CR		Possibly Threatened	0.187	Not Threatened	LC
Elleanthus tillandsioides						45	23	63474	84	23	13	16	LC or NT	LC or NT B1a+B2a	LC or NT	LC or NT	Not Threatened	0.35	Not Threatened	LC
Elleanthus tonduzii						191	122	72450	380	122	30	53	LC or NT	LC or NT B1a+B2a	LC or NT	LC or NT	Not Threatened	0.779	Not Threatened	LC
Elleanthus tovarensis						5	5	273656	16	5	4	4	EN	EN B2a	EN	LC or NT	Possibly Threatened	0.709	Not Threatened	LC
Elleanthus tricallosus						29	23	22540	84	23	13	16	LC or NT	LC or NT B1a+B2a	LC or NT	LC or NT	Not Threatened	0.382	Not Threatened	LC
Elleanthus ventricosus						19	13	24057	36	13	7	7	VU	VU B2a	VU	LC or NT	Possibly Threatened	0.325	Not Threatened	LC
Elleanthus venustus
Elleanthus vernicosus						8	6	2711	20	6	3	4	EN	EN B1a+B2a	EN	EN	Possibly Threatened	0.314	Not Threatened	LC
Elleanthus vinosus						1
Elleanthus virgatus						22	18	764210	68	19	15	15	LC or NT	LC or NT B1a+B2a	LC or NT	LC or NT	Not Threatened	0.785	Not Threatened	LC
Elleanthus wageneri						8	8	139409	32	8	8	8	VU	VU B2a	VU	LC or NT	Possibly Threatened	0.326	Not Threatened	LC
Elleanthus wallnoeferi
Elleanthus weberbauerianus						8	7	4934	24	7	6	6	VU	VU B1a+B2a	VU	VU	Possibly Threatened	0.292	Not Threatened	LC
Elleanthus wercklei						15	6	3184	24	6	6	6	VU	VU B1a+B2a	VU	VU	Possibly Threatened	0.288	Not Threatened	LC
Elleanthus yungasensis						3
Eloyella antioquiensis
Eloyella bifida
Eloyella cundinamarcae						1	1		4	1	1	1	CR	CR B2a	CR		Possibly Threatened	0.182	Possibly Threatened	LC
Eloyella dalstroemii						1	1		4	1	1	1	CR	CR B2a	CR		Possibly Threatened	0.198	Not Threatened	LC
Eloyella jostii
Eloyella mendietae
Eloyella NA
Eloyella panamensis						1	1		4	1	1	1	CR	CR B2a	CR		Possibly Threatened	0.184	Not Threatened	LC
Eloyella thienii
Eloyella thivii
Eloyella werneri
Eltroplectris assumpcaoana
Eltroplectris brachycentron						2	1		4	1	1	1	CR	CR B2a	CR		Possibly Threatened	0.168	Not Threatened	LC
Eltroplectris calcarata						61	42	12099784	156	42	32	33	LC or NT	LC or NT B1a+B2a	LC or NT	LC or NT	Not Threatened	4.464	Not Threatened	LC
Eltroplectris cogniauxiana						3	2		8	2	2	2	EN	EN B2a	EN		Possibly Threatened	0.194	Not Threatened	LC
Eltroplectris dalessandroi						1	1		4	1	1	1	CR	CR B2a	CR		Possibly Threatened	0.206	Not Threatened	LC
Eltroplectris janeirensis						2	1		4	1	1	1	CR	CR B2a	CR		Possibly Threatened	0.229	Not Threatened	LC
Eltroplectris kuhlmanniana
Eltroplectris longicornu						1	1		4	1	1	1	CR	CR B2a	CR		Possibly Threatened	0.187	Not Threatened	LC
Eltroplectris macrophylla
Eltroplectris misera
Eltroplectris NA
Eltroplectris rossii						2	2		4	2	1	1	CR	CR B2a	CR		Possibly Threatened	0.187	Not Threatened	LC
Eltroplectris schlechteriana						4	2		8	2	2	2	EN	EN B2a	EN		Possibly Threatened	0.215	Not Threatened	LC
Eltroplectris triloba						38	28	1176951	100	29	24	24	LC or NT	LC or NT B1a+B2a	LC or NT	LC or NT	Not Threatened	1.141	Not Threatened	LC
Embreea herrenhusana
Embreea NA
Embreea rodigasiana						2	1		4	1	1	1	CR	CR B2a	CR		Possibly Threatened	0.187	Possibly Threatened	LC
Encyclia acutifolia
Encyclia adenocarpa						109	76	962944	264	76	47	54	LC or NT	LC or NT B1a+B2a	LC or NT	LC or NT	Not Threatened	1.482	Not Threatened	LC
Encyclia adenocaula						67	30	126465	108	30	22	23	LC or NT	LC or NT B1a+B2a	LC or NT	LC or NT	Not Threatened	0.379	Not Threatened	LC
Encyclia advena						13	8	308754	32	9	6	6	VU	VU B2a	VU	LC or NT	Possibly Threatened	0.461	Not Threatened	LC
Encyclia aenicta						24	14	561480	48	14	9	10	VU	VU B2a	VU	LC or NT	Possibly Threatened	0.709	Not Threatened	LC
Encyclia alata						108	84	1097944	316	84	65	72	LC or NT	LC or NT B1a+B2a	LC or NT	LC or NT	Not Threatened	1.456	Not Threatened	LC
Encyclia albopurpurea
Encyclia alboxanthina						124	82	151753	252	82	31	41	LC or NT	LC or NT B1a+B2a	LC or NT	LC or NT	Not Threatened	0.617	Not Threatened	LC
Encyclia alcardoi
Encyclia altissima						15	5	21943	16	5	4	4	EN	EN B2a	EN	LC or NT	Possibly Threatened	0.347	Possibly Threatened	LC
Encyclia amazonica
Encyclia ambigua						25	11	5759	44	11	7	8	VU	VU B1a+B2a	VU	VU	Possibly Threatened	0.327	Not Threatened	LC
Encyclia andrichii						5	2		4	2	1	1	CR	CR B2a	CR		Possibly Threatened	0.195	Not Threatened	LC
Encyclia androsiana
Encyclia angustifolia						2	1		4	1	1	1	CR	CR B2a	CR		Possibly Threatened	0.21	Not Threatened	LC
Encyclia angustiloba						4
Encyclia archilae
Encyclia argentinensis						16	13	1790008	44	13	11	11	LC or NT	LC or NT B1a+B2a	LC or NT	LC or NT	Not Threatened	1.214	Not Threatened	LC
Encyclia aspera						9	6	338193	24	6	6	6	VU	VU B2a	VU	LC or NT	Possibly Threatened	0.382	Not Threatened	LC
Encyclia asperula						16	12	47809	40	12	7	8	VU	VU B2a	VU	LC or NT	Possibly Threatened	0.315	Not Threatened	LC
Encyclia atrorubens
Encyclia auyantepuiensis						2
Encyclia bajamarensis
Encyclia betancourtiana
Encyclia bicalhoi
Encyclia bipapularis						1	1		4	1	1	1	CR	CR B2a	CR		Possibly Threatened	0.185	Not Threatened	LC
Encyclia bocourtii
Encyclia bohnkiana						3	2		8	2	2	2	EN	EN B2a	EN		Possibly Threatened	0.209	Not Threatened	LC
Encyclia bracteata						15	11	1410	40	11	5	8	VU	VU B1a+B2a	VU	VU	Possibly Threatened	0.293	Not Threatened	LC
Encyclia bractescens						157	113	381443	376	113	50	59	LC or NT	LC or NT B1a+B2a	LC or NT	LC or NT	Not Threatened	0.735	Not Threatened	LC
Encyclia bradfordii						1	1		4	1	1	1	CR	CR B2a	CR		Possibly Threatened	0.18	Possibly Threatened	LC
Encyclia bragancae						2
Encyclia breueriana
Encyclia caicensis	EN	B1ab(iii)+2ab(iii)	2012	3.1	Possibly Threatened	2
Encyclia calderoniae						1	1		4	1	1	1	CR	CR B2a	CR		Possibly Threatened	0.186	Not Threatened	LC
Encyclia candollei						36	22	72652	80	22	12	15	LC or NT	LC or NT B1a+B2a	LC or NT	LC or NT	Not Threatened	0.327	Not Threatened	LC
Encyclia carbonitensis
Encyclia celiamirandae
Encyclia ceratistes						73	43	812839	152	43	23	28	LC or NT	LC or NT B1a+B2a	LC or NT	LC or NT	Not Threatened	1.23	Not Threatened	LC
Encyclia chapadensis						3	2		4	2	1	1	CR	CR B2a	CR		Possibly Threatened	0.197	Possibly Threatened	LC
Encyclia chiapasensis						5	3	38	12	3	2	3	EN	EN B1a+B2a	EN	EN	Possibly Threatened	0.265	Not Threatened	LC
Encyclia chloroleuca						19	11	4349500	36	11	9	9	VU	VU B2a	VU	LC or NT	Possibly Threatened	2.365	Not Threatened	LC
Encyclia conchaechila						13
Encyclia contrerasii
Encyclia cordigera						202	125	2563523	460	126	88	97	LC or NT	LC or NT B1a+B2a	LC or NT	LC or NT	Not Threatened	2.196	Not Threatened	LC
Encyclia correllii
Encyclia cyperifolia						6	4	870850	16	4	4	4	EN	EN B2a	EN	LC or NT	Possibly Threatened	1.49	Not Threatened	LC
Encyclia davidhuntii
Encyclia delacruzii
Encyclia dichroma						63	36	137806	124	36	18	22	LC or NT	LC or NT B1a+B2a	LC or NT	LC or NT	Not Threatened	0.366	Not Threatened	LC
Encyclia diota						38	28	225435	104	28	20	22	LC or NT	LC or NT B1a+B2a	LC or NT	LC or NT	Not Threatened	0.452	Not Threatened	LC
Encyclia diurna						15	7	1118276	28	7	7	7	VU	VU B2a	VU	LC or NT	Possibly Threatened	0.71	Not Threatened	LC
Encyclia duveenii						6	5	47	16	5	2	2	EN	EN B1a+B2a	EN	EN	Possibly Threatened	0.294	Not Threatened	EN
Encyclia elegantula						1	1		4	1	1	1	CR	CR B2a	CR		Possibly Threatened	0.214	Not Threatened	LC
Encyclia fehlingii						3
Encyclia ferreirae
Encyclia flabellata						1	1		4	1	1	1	CR	CR B2a	CR		Possibly Threatened	0.201	Not Threatened	LC
Encyclia fowliei
Encyclia fucata						19	8	197421	32	8	7	7	VU	VU B2a	VU	LC or NT	Possibly Threatened	0.361	Not Threatened	LC
Encyclia gallopavina
Encyclia garciae-esquivelii						5	3	243	12	3	3	3	EN	EN B1a+B2a	EN	EN	Possibly Threatened	0.294	Not Threatened	EN
Encyclia garzonensis
Encyclia gonzalezii						6	3	145	12	3	2	3	EN	EN B1a+B2a	EN	EN	Possibly Threatened	0.287	Not Threatened	LC
Encyclia gracilis						7
Encyclia granitica						42	27	1563895	104	27	24	23	LC or NT	LC or NT B1a+B2a	LC or NT	LC or NT	Not Threatened	1.603	Not Threatened	LC
Encyclia gravida						12	7	1690219	28	7	7	7	VU	VU B2a	VU	LC or NT	Possibly Threatened	1.09	Not Threatened	LC
Encyclia grisebachiana						3	1		4	1	1	1	CR	CR B2a	CR		Possibly Threatened	0.203	Not Threatened	LC
Encyclia guadalupeae
Encyclia guanahacabibensis
Encyclia guatemalensis						50	40	547868	156	40	31	34	LC or NT	LC or NT B1a+B2a	LC or NT	LC or NT	Not Threatened	0.447	Not Threatened	LC
Encyclia guentheriana						1
Encyclia guianensis
Encyclia guzinskii
Encyclia halbingeriana
Encyclia hamiltonii
Encyclia hanburyi						48	22	142025	72	22	13	14	LC or NT	LC or NT B1a+B2a	LC or NT	LC or NT	Not Threatened	0.373	Not Threatened	LC
Encyclia hermentiana
Encyclia hillyerorum
Encyclia howardii						1	1		4	1	1	1	CR	CR B2a	CR		Possibly Threatened	0.225	Not Threatened	LC
Encyclia huertae						5	5	25746	16	5	4	4	EN	EN B2a	EN	LC or NT	Possibly Threatened	0.313	Possibly Threatened	LC
Encyclia ibanezii						2	1		4	1	1	1	CR	CR B2a	CR		Possibly Threatened	0.226	Not Threatened	LC
Encyclia inaguensis						3	1		4	1	1	1	CR	CR B2a	CR		Possibly Threatened	0.212	Not Threatened	NT
Encyclia incumbens						23	15	52160	60	15	13	14	LC or NT	LC or NT B1a+B2a	LC or NT	LC or NT	Not Threatened	0.44	Not Threatened	LC
Encyclia ionosma
Encyclia isochila						3	2		8	2	2	2	EN	EN B2a	EN		Possibly Threatened	0.196	Not Threatened	LC
Encyclia ivoniae
Encyclia jenischiana						29
Encyclia jezuinae
Encyclia joaosaiana
Encyclia kennedyi						1	1		4	1	1	1	CR	CR B2a	CR		Possibly Threatened	0.222	Not Threatened	LC
Encyclia kermesina
Encyclia kingsii	CR	C2a(i); D	2014	3.1	Possibly Threatened	1	1		4	1	1	1	CR	CR B2a	CR		Possibly Threatened	0.206	Not Threatened	NT
Encyclia knowlesii
Encyclia leucantha						40	28	729534	108	28	24	26	LC or NT	LC or NT B1a+B2a	LC or NT	LC or NT	Not Threatened	0.499	Not Threatened	LC
Encyclia linearifolioides						28
Encyclia lineariloba
Encyclia lleidae
Encyclia lopezii						1	1		4	1	1	1	CR	CR B2a	CR		Possibly Threatened	0.186	Possibly Threatened	LC
Encyclia lorata
Encyclia mapuerae						3	1		4	1	1	1	CR	CR B2a	CR		Possibly Threatened	0.185	Not Threatened	LC
Encyclia maravalensis
Encyclia meliosma						19	10	40979	40	10	9	10	VU	VU B2a	VU	LC or NT	Possibly Threatened	0.284	Not Threatened	LC
Encyclia microbulbon						50	22	121885	88	22	16	18	LC or NT	LC or NT B1a+B2a	LC or NT	LC or NT	Not Threatened	0.404	Not Threatened	LC
Encyclia microtos						1
Encyclia moebusii						2	2		8	2	2	2	EN	EN B2a	EN		Possibly Threatened	0.2	Not Threatened	LC
Encyclia monteverdensis
Encyclia mooreana						15	9	34335	32	9	7	7	VU	VU B2a	VU	LC or NT	Possibly Threatened	0.48	Not Threatened	LC
Encyclia NA
Encyclia naranjapatensis
Encyclia navarroi
Encyclia nematocaulon						78
Encyclia nizanburyi
Encyclia nizandensis						2	2		8	2	2	2	EN	EN B2a	EN		Possibly Threatened	0.205	Not Threatened	LC
Encyclia obtusa
Encyclia ochrantha
Encyclia oliveirana						1	1		4	1	1	1	CR	CR B2a	CR		Possibly Threatened	0.28	Not Threatened	LC
Encyclia oncidioides						98	56	8797948	204	57	46	47	LC or NT	LC or NT B1a+B2a	LC or NT	LC or NT	Not Threatened	3.539	Not Threatened	LC
Encyclia osmantha	LC		2018	3.1	Not Threatened	10	8	313858	32	8	6	6	VU	VU B2a	VU	LC or NT	Possibly Threatened	0.437	Not Threatened	LC
Encyclia ossenbachiana
Encyclia oxypetala						1	1		4	1	1	1	CR	CR B2a	CR		Possibly Threatened	0.198	Not Threatened	LC
Encyclia oxyphylla
Encyclia pachyantha						3	1		4	1	1	1	CR	CR B2a	CR		Possibly Threatened	0.199	Not Threatened	LC
Encyclia parallela
Encyclia parkeri						2
Encyclia parviloba						2
Encyclia patens						92	74	1200918	272	75	49	61	LC or NT	LC or NT B1a+B2a	LC or NT	LC or NT	Not Threatened	1.409	Not Threatened	LC
Encyclia patriciana
Encyclia pauciflora
Encyclia peraltensis						9	3	123	12	3	2	2	EN	EN B1a+B2a	EN	EN	Possibly Threatened	0.272	Not Threatened	LC
Encyclia phoenicea	LC		2014	3.1	Not Threatened	34	18	95890	72	18	17	17	LC or NT	LC or NT B1a+B2a	LC or NT	LC or NT	Not Threatened	0.352	Not Threatened	LC
Encyclia picta
Encyclia pilosa						1	1		4	1	1	1	CR	CR B2a	CR		Possibly Threatened	0.201	Possibly Threatened	LC
Encyclia plicata						9	5	77973	20	5	5	5	EN	EN B2a	EN	LC or NT	Possibly Threatened	0.302	Possibly Threatened	LC
Encyclia pollardiana						3	2		8	2	2	2	EN	EN B2a	EN		Possibly Threatened	0.24	Not Threatened	LC
Encyclia profusa						8	5	7328	20	5	4	4	EN	EN B2a	EN	VU	Possibly Threatened	0.342	Not Threatened	LC
Encyclia pyriformis						3
Encyclia raganii
Encyclia randii						7	2		4	2	1	1	CR	CR B2a	CR		Possibly Threatened	0.202	Possibly Threatened	LC
Encyclia recurvata						1	1		4	1	1	1	CR	CR B2a	CR		Possibly Threatened	0.2	Possibly Threatened	EN
Encyclia remotiflora
Encyclia replicata
Encyclia rufa						5	3	143	12	3	3	3	EN	EN B1a+B2a	EN	EN	Possibly Threatened	0.315	Not Threatened	LC
Encyclia rzedowskiana						7	7	5226	24	7	4	4	EN	EN B2a	EN	VU	Possibly Threatened	0.312	Not Threatened	EN
Encyclia sclerocladia						1
Encyclia seidelii						1	1		4	1	1	1	CR	CR B2a	CR		Possibly Threatened	0.181	Not Threatened	LC
Encyclia selligera						27	23	97707	80	23	15	16	LC or NT	LC or NT B1a+B2a	LC or NT	LC or NT	Not Threatened	0.35	Not Threatened	LC
Encyclia silverarum
Encyclia spatella	LC		2015	3.1	Not Threatened	10	7	65696	28	7	4	5	EN	EN B2a	EN	LC or NT	Possibly Threatened	0.326	Not Threatened	LC
Encyclia spiritusanctensis						16	14	7666	40	14	7	8	VU	VU B1a+B2a	VU	VU	Possibly Threatened	0.307	Not Threatened	LC
Encyclia steinbachii						3	3	631	12	3	3	3	EN	EN B1a+B2a	EN	EN	Possibly Threatened	0.241	Not Threatened	LC
Encyclia stellata						41	17	447919	60	17	12	13	LC or NT	LC or NT B1a+B2a	LC or NT	LC or NT	Not Threatened	0.37	Not Threatened	LC
Encyclia suaveolens						7	2		8	2	2	2	EN	EN B2a	EN		Possibly Threatened	0.201	Not Threatened	LC
Encyclia tampensis						156	109	71252	420	109	50	76	LC or NT	LC or NT B1a+B2a	LC or NT	LC or NT	Not Threatened	0.724	Not Threatened	LC
Encyclia thienii						5	5	1008	20	5	3	3	EN	EN B1a+B2a	EN	EN	Possibly Threatened	0.29	Not Threatened	LC
Encyclia thrombodes						2	1		4	1	1	1	CR	CR B2a	CR		Possibly Threatened	0.201	Not Threatened	LC
Encyclia trachycarpa						18	8	1144	16	8	3	3	EN	EN B1a+B2a	EN	EN	Possibly Threatened	0.324	Not Threatened	LC
Encyclia trachychila						5	4	12866	16	4	4	4	EN	EN B2a	EN	VU	Possibly Threatened	0.325	Not Threatened	LC
Encyclia trautmannii
Encyclia triangulifera
Encyclia tuerckheimii						21	17	51342	60	17	10	12	LC or NT	LC or NT B1a+B2a	LC or NT	LC or NT	Not Threatened	0.33	Not Threatened	LC
Encyclia unaensis						2	2		8	2	2	2	EN	EN B2a	EN		Possibly Threatened	0.21	Not Threatened	LC
Encyclia uxpanapensis
Encyclia verboonenii
Encyclia viridiflora
Encyclia withneri
Encyclia xerophytica						1
Encyclia xipheres						4	1		4	1	1	1	CR	CR B2a	CR		Possibly Threatened	0.184	Not Threatened	LC
Encyclia yauaperyensis						3	2		8	2	2	2	EN	EN B2a	EN		Possibly Threatened	0.2	Not Threatened	LC
Entomophobia kinabaluensis						26
Entomophobia NA
Ephippianthus NA
Ephippianthus sachalinensis						12	11	800677	44	11	10	10	VU	VU B2a	VU	LC or NT	Possibly Threatened	0.68	Not Threatened	LC
Ephippianthus sawadanus
Epiblastus accretus						1	1		4	1	1	1	CR	CR B2a	CR		Possibly Threatened	0.173	Not Threatened	LC
Epiblastus acuminatus						2
Epiblastus angustifolius
Epiblastus auriculatus						8	5	18091	20	5	5	5	EN	EN B2a	EN	VU	Possibly Threatened	0.298	Not Threatened	LC
Epiblastus basalis						8	5	11112	20	5	5	4	EN	EN B2a	EN	VU	Possibly Threatened	0.303	Not Threatened	LC
Epiblastus buruensis						6	3	5349	12	3	3	3	EN	EN B2a	EN	VU	Possibly Threatened	0.284	Not Threatened	LC
Epiblastus chimbuensis						9	6	1252	20	6	4	5	EN	EN B1a+B2a	EN	EN	Possibly Threatened	0.304	Not Threatened	LC
Epiblastus cuneatus						4	4	31193	16	4	4	4	EN	EN B2a	EN	LC or NT	Possibly Threatened	0.268	Not Threatened	LC
Epiblastus kerigomnensis						4	3	8	8	3	1	2	EN	EN B1a+B2a	EN	EN	Possibly Threatened	0.277	Not Threatened	LC
Epiblastus lancipetalus						1	1		4	1	1	1	CR	CR B2a	CR		Possibly Threatened	0.183	Not Threatened	LC
Epiblastus masarangicus						10	7	12392	28	7	5	6	VU	VU B1a+B2a	VU	VU	Possibly Threatened	0.297	Not Threatened	LC
Epiblastus merrillii
Epiblastus montihageni						7	5	1690	16	5	3	3	EN	EN B1a+B2a	EN	EN	Possibly Threatened	0.291	Not Threatened	LC
Epiblastus mutabilis
Epiblastus NA
Epiblastus neohibernicus						1	1		4	1	1	1	CR	CR B2a	CR		Possibly Threatened	0.183	Not Threatened	LC
Epiblastus ornithidioides						2	1		4	1	1	1	CR	CR B2a	CR		Possibly Threatened	0.184	Not Threatened	LC
Epiblastus pteroglotta						3	1		4	1	1	1	CR	CR B2a	CR		Possibly Threatened	0.181	Not Threatened	LC
Epiblastus pulchellus						4	4	149434	16	4	4	4	EN	EN B2a	EN	LC or NT	Possibly Threatened	0.351	Not Threatened	LC
Epiblastus pullei						1	1		4	1	1	1	CR	CR B2a	CR		Possibly Threatened	0.179	Not Threatened	LC
Epiblastus schultzei
Epiblastus sciadanthus						9
Epiblastus torricellensis						1	1		4	1	1	1	CR	CR B2a	CR		Possibly Threatened	0.183	Not Threatened	LC
Epiblastus tuberculatus						2	1		4	1	1	1	CR	CR B2a	CR		Possibly Threatened	0.176	Not Threatened	LC
Epiblastus unguiculatus
Epiblema grandiflorum						113	64	148961	240	64	28	41	LC or NT	LC or NT B1a+B2a	LC or NT	LC or NT	Not Threatened	0.487	Not Threatened	LC
Epiblema NA
Epidendrum abbottii						1	1		4	1	1	1	CR	CR B2a	CR		Possibly Threatened	0.186	Not Threatened	LC
Epidendrum aberrans						21
Epidendrum ackermanii						11	10	1175	40	10	8	8	VU	VU B1a+B2a	VU	VU	Possibly Threatened	0.301	Not Threatened	LC
Epidendrum acreense
Epidendrum acroamparoanum						2	2		4	2	1	1	CR	CR B2a	CR		Possibly Threatened	0.2	Not Threatened	LC
Epidendrum acrobatesii						2	1		4	1	1	1	CR	CR B2a	CR		Possibly Threatened	0.208	Not Threatened	LC
Epidendrum acrorhodum						4	4	6754	16	4	4	4	EN	EN B2a	EN	VU	Possibly Threatened	0.29	Not Threatened	LC
Epidendrum acroscopeum
Epidendrum actinoglossum
Epidendrum acuminatum						36	29	1282434	104	29	21	23	LC or NT	LC or NT B1a+B2a	LC or NT	LC or NT	Not Threatened	0.784	Not Threatened	LC
Epidendrum acunae						25
Epidendrum acutissimum
Epidendrum adamsii						1	1		4	1	1	1	CR	CR B2a	CR		Possibly Threatened	0.217	Not Threatened	LC
Epidendrum addae
Epidendrum adenoglossum
Epidendrum adnatum						15	14	11161	56	14	9	10	VU	VU B1a+B2a	VU	VU	Possibly Threatened	0.398	Not Threatened	LC
Epidendrum adolfomorenoi						1	1		4	1	1	1	CR	CR B2a	CR		Possibly Threatened	0.184	Not Threatened	LC
Epidendrum aenigmaticum
Epidendrum agathosmicum						3	3	1732	12	3	2	2	EN	EN B1a+B2a	EN	EN	Possibly Threatened	0.345	Not Threatened	LC
Epidendrum aggregatum						24	19	421711	56	19	10	11	LC or NT	LC or NT B1a+B2a	LC or NT	LC or NT	Not Threatened	0.402	Not Threatened	LC
Epidendrum agoyanense						6	3	236	12	3	3	3	EN	EN B1a+B2a	EN	EN	Possibly Threatened	0.276	Not Threatened	LC
Epidendrum aguaricoense						2	1		4	1	1	1	CR	CR B2a	CR		Possibly Threatened	0.195	Not Threatened	LC
Epidendrum aguirrei						2	2		8	2	2	2	EN	EN B2a	EN		Possibly Threatened	0.203	Not Threatened	LC
Epidendrum aida-alvareziae
Epidendrum alabastrialatum						18	9	13043	36	9	5	7	VU	VU B1a+B2a	VU	VU	Possibly Threatened	0.298	Not Threatened	EN
Epidendrum alberti						11
Epidendrum albifloroides
Epidendrum albiforum
Epidendrum albomarginatum
Epidendrum albopropinquum						2
Epidendrum alejandroi
Epidendrum alexii						3	2		8	2	2	2	EN	EN B2a	EN		Possibly Threatened	0.19	Possibly Threatened	EN
Epidendrum alfaroi						23	17	38652	60	17	12	13	LC or NT	LC or NT B1a+B2a	LC or NT	LC or NT	Not Threatened	0.363	Not Threatened	LC
Epidendrum alfonsopozoi
Epidendrum alfredii
Epidendrum alieniferum
Epidendrum allenii						18	10	470175	40	11	8	8	VU	VU B2a	VU	LC or NT	Possibly Threatened	0.39	Not Threatened	LC
Epidendrum allisonii						2	2		8	2	2	2	EN	EN B2a	EN		Possibly Threatened	0.192	Not Threatened	LC
Epidendrum allochronum						4	2		4	2	1	1	CR	CR B2a	CR		Possibly Threatened	0.189	Possibly Threatened	LC
Epidendrum alopecurum						2	2		8	2	2	2	EN	EN B2a	EN		Possibly Threatened	0.201	Not Threatened	LC
Epidendrum alpicola						25	18	781631	68	18	15	16	LC or NT	LC or NT B1a+B2a	LC or NT	LC or NT	Not Threatened	0.467	Not Threatened	LC
Epidendrum alpicolonigrense						1	1		4	1	1	1	CR	CR B2a	CR		Possibly Threatened	0.193	Not Threatened	LC
Epidendrum alpicoloscandens						4	4	36	16	4	1	2	EN	EN B1a+B2a	EN	EN	Possibly Threatened	0.272	Not Threatened	LC
Epidendrum alsum						18	7	199239	20	7	5	5	EN	EN B2a	EN	LC or NT	Possibly Threatened	0.324	Not Threatened	LC
Epidendrum althaniorum
Epidendrum althausenii						2	2		8	2	2	2	EN	EN B2a	EN		Possibly Threatened	0.2	Not Threatened	LC
Epidendrum alticola						4	4	53	16	4	2	2	EN	EN B1a+B2a	EN	EN	Possibly Threatened	0.267	Not Threatened	LC
Epidendrum alvarezdeltoroi						5	3	616	12	3	3	3	EN	EN B1a+B2a	EN	EN	Possibly Threatened	0.274	Not Threatened	LC
Epidendrum amapense						3	3	15204	12	3	3	3	EN	EN B2a	EN	VU	Possibly Threatened	0.263	Possibly Threatened	LC
Epidendrum amarajiense
Epidendrum amayense						1	1		4	1	1	1	CR	CR B2a	CR		Possibly Threatened	0.183	Possibly Threatened	LC
Epidendrum amazonicoriifolium						9	5	177689	20	5	5	5	EN	EN B2a	EN	LC or NT	Possibly Threatened	0.83	Not Threatened	LC
Epidendrum amblostomoides						11	10	1394006	36	10	9	9	VU	VU B2a	VU	LC or NT	Possibly Threatened	0.9	Not Threatened	LC
Epidendrum amblyantherum
Epidendrum amethystinum						1	1		4	1	1	1	CR	CR B2a	CR		Possibly Threatened	0.18	Not Threatened	LC
Epidendrum ammophilum
Epidendrum ampelospathum
Epidendrum amphistomum						10	9	243942	36	9	8	8	VU	VU B2a	VU	LC or NT	Possibly Threatened	0.366	Not Threatened	LC
Epidendrum amplexicaule
Epidendrum amplexigastrium						2	2		8	2	2	2	EN	EN B2a	EN		Possibly Threatened	0.213	Not Threatened	LC
Epidendrum amplexirisaraldense						1
Epidendrum ampliracemum						1	1		4	1	1	1	CR	CR B2a	CR		Possibly Threatened	0.19	Not Threatened	LC
Epidendrum amplum						25	23	145584	80	23	16	18	LC or NT	LC or NT B1a+B2a	LC or NT	LC or NT	Not Threatened	0.476	Not Threatened	LC
Epidendrum anastasioi						10	6	310	16	6	4	4	EN	EN B1a+B2a	EN	EN	Possibly Threatened	0.305	Not Threatened	LC
Epidendrum anatipedium						5	3	8	8	3	2	2	EN	EN B1a+B2a	EN	EN	Possibly Threatened	0.276	Possibly Threatened	LC
Epidendrum anceps						462	52	6443401	208	53	38	45	LC or NT	LC or NT B1a+B2a	LC or NT	LC or NT	Not Threatened	2.477	Not Threatened	LC
Epidendrum anchinocturnum
Epidendrum ancipitosum
Epidendrum ancirotylosum
Epidendrum ancistronum
Epidendrum anderssonii						21	17	369727	56	17	10	13	LC or NT	LC or NT B1a+B2a	LC or NT	LC or NT	Not Threatened	0.568	Not Threatened	LC
Epidendrum andinum
Epidendrum andreettae
Epidendrum andrei
Epidendrum andres-johnsonii
Epidendrum angaritae						1	1		4	1	1	1	CR	CR B2a	CR		Possibly Threatened	0.189	Possibly Threatened	LC
Epidendrum angeloglossum						1	1		4	1	1	1	CR	CR B2a	CR		Possibly Threatened	0.175	Possibly Threatened	LC
Epidendrum angustatum
Epidendrum angustilobopaniculatum						1	1		4	1	1	1	CR	CR B2a	CR		Possibly Threatened	0.193	Possibly Threatened	LC
Epidendrum angustilobum
Epidendrum angustisegmentum						5	3	25846	12	3	3	3	EN	EN B2a	EN	LC or NT	Possibly Threatened	0.309	Possibly Threatened	EN
Epidendrum angustissimum						6	3	54	12	3	2	3	EN	EN B1a+B2a	EN	EN	Possibly Threatened	0.297	Not Threatened	LC
Epidendrum anisatum						130	63	143770	220	63	21	30	LC or NT	LC or NT B1a+B2a	LC or NT	LC or NT	Not Threatened	0.483	Not Threatened	LC
Epidendrum anitae
Epidendrum annabellae
Epidendrum anoglossoides						36	26	8987	88	26	13	16	LC or NT	LC or NT B1a+B2a	LC or NT	LC or NT	Not Threatened	0.329	Not Threatened	LC
Epidendrum anoglossum						126	70	36439	216	71	19	27	LC or NT	LC or NT B1a+B2a	LC or NT	LC or NT	Not Threatened	0.467	Not Threatened	LC
Epidendrum anthoceroides						1	1		4	1	1	1	CR	CR B2a	CR		Possibly Threatened	0.198	Not Threatened	LC
Epidendrum anthoceros	LC		2017	3.1	Not Threatened	2	2		8	2	2	2	EN	EN B2a	EN		Possibly Threatened	0.241	Not Threatened	LC
Epidendrum anthropophorum						6	4	20	12	4	1	2	EN	EN B1a+B2a	EN	EN	Possibly Threatened	0.285	Not Threatened	LC
Epidendrum antillanum						23	6	89374	24	6	6	6	VU	VU B2a	VU	LC or NT	Possibly Threatened	0.327	Not Threatened	LC
Epidendrum antonense						6	6	9473	24	6	5	5	EN	EN B2a	EN	VU	Possibly Threatened	0.281	Not Threatened	EN
Epidendrum apaganoides
Epidendrum apaganum						9	3	104721	12	3	3	3	EN	EN B2a	EN	LC or NT	Possibly Threatened	0.295	Not Threatened	LC
Epidendrum apatotylosum
Epidendrum aporoides
Epidendrum appendiculatum
Epidendrum apuahuense
Epidendrum aquaticoides						6	6	9328	20	6	5	5	EN	EN B2a	EN	VU	Possibly Threatened	0.282	Not Threatened	LC
Epidendrum arachnoglossum						15	2		8	2	2	2	EN	EN B2a	EN		Possibly Threatened	0.193	Not Threatened	LC
Epidendrum arbuscula						39	20	50653	64	20	9	12	LC or NT	LC or NT B1a+B2a	LC or NT	LC or NT	Not Threatened	0.323	Not Threatened	LC
Epidendrum archilarum
Epidendrum ardens						6	4	3425	16	4	4	4	EN	EN B1a+B2a	EN	EN	Possibly Threatened	0.288	Not Threatened	LC
Epidendrum arevaloi						17	16	79833	52	16	11	12	LC or NT	LC or NT B1a+B2a	LC or NT	LC or NT	Not Threatened	0.318	Not Threatened	LC
Epidendrum arevaloides
Epidendrum ariasii						1	1		4	1	1	1	CR	CR B2a	CR		Possibly Threatened	0.181	Not Threatened	LC
Epidendrum aristatum						4	3	15	12	3	2	2	EN	EN B1a+B2a	EN	EN	Possibly Threatened	0.257	Possibly Threatened	EN
Epidendrum aristisepalum
Epidendrum aristoloides						1	1		4	1	1	1	CR	CR B2a	CR		Possibly Threatened	0.19	Not Threatened	LC
Epidendrum armeniacum						94	72	8239530	280	74	56	62	LC or NT	LC or NT B1a+B2a	LC or NT	LC or NT	Not Threatened	3.044	Not Threatened	LC
Epidendrum arnoldii						8	6	16566	20	6	5	5	EN	EN B2a	EN	VU	Possibly Threatened	0.368	Not Threatened	LC
Epidendrum aromoense						1
Epidendrum artelirioi						2	2		4	2	1	1	CR	CR B2a	CR		Possibly Threatened	0.276	Not Threatened	LC
Epidendrum asplundii						1	1		4	1	1	1	CR	CR B2a	CR		Possibly Threatened	0.5	Not Threatened	LC
Epidendrum astroselaginella
Epidendrum atacazoicum						11	9	4023	28	9	7	7	VU	VU B1a+B2a	VU	VU	Possibly Threatened	0.303	Not Threatened	LC
Epidendrum atonum
Epidendrum atrobrunneum
Epidendrum atrorugosum						14	9	727	28	9	4	4	EN	EN B1a+B2a	EN	EN	Possibly Threatened	0.514	Not Threatened	EN
Epidendrum atroscriptum						30	21	55644	76	21	13	15	LC or NT	LC or NT B1a+B2a	LC or NT	LC or NT	Not Threatened	0.541	Not Threatened	LC
Epidendrum attenuatum						3
Epidendrum atwoodchlamys						6	2		4	2	1	1	CR	CR B2a	CR		Possibly Threatened	0.261	Not Threatened	LC
Epidendrum atwoodii						3	1		4	1	1	1	CR	CR B2a	CR		Possibly Threatened	0.313	Not Threatened	LC
Epidendrum atypicum
Epidendrum aureoglobiflorum
Epidendrum aurigineum						5	4	1790	16	4	3	3	EN	EN B1a+B2a	EN	EN	Possibly Threatened	0.299	Not Threatened	EN
Epidendrum avicula						63	45	7798466	168	45	38	39	LC or NT	LC or NT B1a+B2a	LC or NT	LC or NT	Not Threatened	3.053	Not Threatened	LC
Epidendrum aylacotoglossum
Epidendrum azulense
Epidendrum badium
Epidendrum baezense						4	3	8580	12	3	3	3	EN	EN B2a	EN	VU	Possibly Threatened	0.282	Not Threatened	LC
Epidendrum bahorucense						1	1		4	1	1	1	CR	CR B2a	CR		Possibly Threatened	0.263	Not Threatened	LC
Epidendrum bakrense
Epidendrum ballonii
Epidendrum bambusaceum						1
Epidendrum bambusiforme						6	4	1542	12	4	3	3	EN	EN B1a+B2a	EN	EN	Possibly Threatened	0.406	Not Threatened	LC
Epidendrum bambusitricolor
Epidendrum barbae						44	23	4405	72	23	11	12	LC or NT	LC or NT B1a+B2a	LC or NT	LC or NT	Not Threatened	0.321	Not Threatened	LC
Epidendrum barbaricum						1
Epidendrum barbeyanum						15	11	6216	40	11	9	9	VU	VU B1a+B2a	VU	VU	Possibly Threatened	0.322	Not Threatened	LC
Epidendrum baryanthum
Epidendrum batesii
Epidendrum baumannianum						27	20	510465	80	21	15	17	LC or NT	LC or NT B1a+B2a	LC or NT	LC or NT	Not Threatened	0.454	Not Threatened	LC
Epidendrum becerrae						13
Epidendrum beharorum						1	1		4	1	1	1	CR	CR B2a	CR		Possibly Threatened	0.237	Not Threatened	LC
Epidendrum belloi						7	7	10453	28	7	5	5	EN	EN B2a	EN	VU	Possibly Threatened	0.305	Not Threatened	LC
Epidendrum belmontense
Epidendrum bennettii						1	1		4	1	1	1	CR	CR B2a	CR		Possibly Threatened	0.206	Not Threatened	LC
Epidendrum berbicense
Epidendrum bernoullii
Epidendrum betancurii
Epidendrum betimianum
Epidendrum bianthogastrium						3	3	69	12	3	2	2	EN	EN B1a+B2a	EN	EN	Possibly Threatened	0.264	Not Threatened	LC
Epidendrum bicirrhatum						1	1		4	1	1	1	CR	CR B2a	CR		Possibly Threatened	0.187	Not Threatened	LC
Epidendrum bicuniculatum						1	1		4	1	1	1	CR	CR B2a	CR		Possibly Threatened	0.251	Not Threatened	LC
Epidendrum bidens
Epidendrum bifarium						5	2		4	2	1	1	CR	CR B2a	CR		Possibly Threatened	0.227	Not Threatened	LC
Epidendrum biforatum
Epidendrum bilobatum						12	4	83	12	4	3	3	EN	EN B1a+B2a	EN	EN	Possibly Threatened	0.323	Not Threatened	LC
Epidendrum birostratum						5	5	92941	20	5	5	5	EN	EN B2a	EN	LC or NT	Possibly Threatened	0.44	Not Threatened	LC
Epidendrum bisulcatum						20	17	15218	64	17	11	12	LC or NT	LC or NT B1a+B2a	LC or NT	LC or NT	Not Threatened	0.446	Not Threatened	LC
Epidendrum bivalve						2	1		4	1	1	1	CR	CR B2a	CR		Possibly Threatened	0.192	Possibly Threatened	LC
Epidendrum blancheanum
Epidendrum blepharichilum						3	1		4	1	1	1	CR	CR B2a	CR		Possibly Threatened	0.19	Not Threatened	LC
Epidendrum blepharistes						32	20	2713973	76	20	19	19	LC or NT	LC or NT B1a+B2a	LC or NT	LC or NT	Not Threatened	1.939	Not Threatened	LC
Epidendrum blepharoclinium						7	6	2069	16	6	3	3	EN	EN B1a+B2a	EN	EN	Possibly Threatened	0.308	Not Threatened	LC
Epidendrum boekei
Epidendrum bogarinii
Epidendrum bogotense
Epidendrum bolbophylloides
Epidendrum bolivianum						4	3	177	12	3	3	3	EN	EN B1a+B2a	EN	EN	Possibly Threatened	0.285	Not Threatened	LC
Epidendrum bonitense						1	1		4	1	1	1	CR	CR B2a	CR		Possibly Threatened	0.198	Not Threatened	CR
Epidendrum borchsenii						7	4	92	12	4	2	2	EN	EN B1a+B2a	EN	EN	Possibly Threatened	0.279	Possibly Threatened	LC
Epidendrum boricuarum						1144	11	44413	44	11	7	10	VU	VU B2a	VU	LC or NT	Possibly Threatened	0.337	Not Threatened	LC
Epidendrum boricuomutelianum						1	1		4	1	1	1	CR	CR B2a	CR		Possibly Threatened	0.192	Not Threatened	LC
Epidendrum boscoense
Epidendrum boyacaense
Epidendrum boylei						1	1		4	1	1	1	CR	CR B2a	CR		Possibly Threatened	0.195	Possibly Threatened	LC
Epidendrum braccigerum
Epidendrum brachyanthum
Epidendrum brachyblastum						1	1		4	1	1	1	CR	CR B2a	CR		Possibly Threatened	0.189	Not Threatened	LC
Epidendrum brachybotrys						1	1		4	1	1	1	CR	CR B2a	CR		Possibly Threatened	0.185	Not Threatened	LC
Epidendrum brachybulbum
Epidendrum brachyclinium
Epidendrum brachycorymbosum
Epidendrum brachyglossum						23	17	333926	64	19	11	14	LC or NT	LC or NT B1a+B2a	LC or NT	LC or NT	Not Threatened	0.365	Not Threatened	LC
Epidendrum brachyoothistachyum
Epidendrum brachypodum
Epidendrum brachyrepens						3	3	17477	12	3	3	3	EN	EN B2a	EN	VU	Possibly Threatened	0.314	Not Threatened	LC
Epidendrum brachyrhodochilum						7
Epidendrum brachyschistum
Epidendrum brachystele						3	3	4260	12	3	3	3	EN	EN B1a+B2a	EN	EN	Possibly Threatened	0.293	Not Threatened	EN
Epidendrum bracteolatum						7	7	6093	20	7	4	4	EN	EN B2a	EN	VU	Possibly Threatened	0.307	Not Threatened	LC
Epidendrum bracteostigma
Epidendrum bracteosum						2	2		4	2	1	1	CR	CR B2a	CR		Possibly Threatened	0.194	Not Threatened	LC
Epidendrum bractiacuminatum						2	1		4	1	1	1	CR	CR B2a	CR		Possibly Threatened	0.198	Not Threatened	LC
Epidendrum brassivoliforme
Epidendrum brenesii						5	4	342	16	4	4	4	EN	EN B1a+B2a	EN	EN	Possibly Threatened	0.27	Not Threatened	LC
Epidendrum brevicaule
Epidendrum brevicernuum						2	2		8	2	2	2	EN	EN B2a	EN		Possibly Threatened	0.217	Not Threatened	LC
Epidendrum brevivenioides
Epidendrum brevivenium						16	13	6244	40	13	8	9	VU	VU B1a+B2a	VU	VU	Possibly Threatened	0.281	Not Threatened	LC
Epidendrum bryophilum
Epidendrum bucararicense
Epidendrum buchtienii						3	2		8	2	2	2	EN	EN B2a	EN		Possibly Threatened	0.315	Not Threatened	LC
Epidendrum buenaventurae						7	6	353930	24	6	5	6	VU	VU B2a	VU	LC or NT	Possibly Threatened	1.215	Not Threatened	LC
Epidendrum bugabense						1	1		4	1	1	1	CR	CR B2a	CR		Possibly Threatened	0.74	Not Threatened	LC
Epidendrum burtonii
Epidendrum caeciliae
Epidendrum caesaris						3	2		8	2	2	2	EN	EN B2a	EN		Possibly Threatened	0.66	Not Threatened	LC
Epidendrum calacaliense						1	1		4	1	1	1	CR	CR B2a	CR		Possibly Threatened	0.282	Not Threatened	LC
Epidendrum calagrense
Epidendrum calanthum						74	48	2623320	188	49	37	43	LC or NT	LC or NT B1a+B2a	LC or NT	LC or NT	Not Threatened	1.594	Not Threatened	LC
Epidendrum caldense						8	7	271956	28	7	7	7	VU	VU B2a	VU	LC or NT	Possibly Threatened	0.688	Not Threatened	LC
Epidendrum caligarium
Epidendrum calimanianum
Epidendrum callobotrys
Epidendrum caloglossum
Epidendrum calothyrsus
Epidendrum caluerorum						1	1		4	1	1	1	CR	CR B2a	CR		Possibly Threatened	0.201	Not Threatened	LC
Epidendrum calyptratoides						3	2		8	2	2	2	EN	EN B2a	EN		Possibly Threatened	0.225	Not Threatened	LC
Epidendrum calyptratum						9	8	54944	32	8	6	7	VU	VU B2a	VU	LC or NT	Possibly Threatened	0.336	Not Threatened	LC
Epidendrum calyptrectylosum
Epidendrum camargoi
Epidendrum camilo-diazii
Epidendrum campaccii						48	21	260148	88	23	19	21	LC or NT	LC or NT B1a+B2a	LC or NT	LC or NT	Not Threatened	0.439	Not Threatened	LC
Epidendrum campbellstigma
Epidendrum campestre						34	25	245945	84	25	11	17	LC or NT	LC or NT B1a+B2a	LC or NT	LC or NT	Not Threatened	0.424	Not Threatened	LC
Epidendrum campii
Epidendrum campos-portoi						2
Epidendrum camposii						7	7	12945	28	7	5	5	EN	EN B2a	EN	VU	Possibly Threatened	0.287	Not Threatened	LC
Epidendrum campyloglossum
Epidendrum campylorhachis						3	2		8	2	2	2	EN	EN B2a	EN		Possibly Threatened	0.277	Not Threatened	LC
Epidendrum campylostele						1	1		4	1	1	1	CR	CR B2a	CR		Possibly Threatened	0.216	Not Threatened	LC
Epidendrum cancanae						3	2		4	2	1	1	CR	CR B2a	CR		Possibly Threatened	0.302	Possibly Threatened	LC
Epidendrum candelabrum						9	8	5267	32	8	6	7	VU	VU B1a+B2a	VU	VU	Possibly Threatened	0.909	Not Threatened	LC
Epidendrum caparaoense
Epidendrum capitellatum						4	2		8	2	2	2	EN	EN B2a	EN		Possibly Threatened	0.211	Not Threatened	LC
Epidendrum capricornu	LC		2017	3.1	Not Threatened	5	5	1285	20	5	4	4	EN	EN B1a+B2a	EN	EN	Possibly Threatened	0.302	Not Threatened	LC
Epidendrum caquetanum
Epidendrum carautaense
Epidendrum carchiense						18	16	771	64	16	6	10	VU	VU B1a+B2a	VU	VU	Possibly Threatened	0.408	Not Threatened	LC
Epidendrum cardenasii						5	3	7063	12	3	3	3	EN	EN B2a	EN	VU	Possibly Threatened	0.36	Not Threatened	LC
Epidendrum cardiobatesii
Epidendrum cardiochilum						37	29	280293	100	29	18	21	LC or NT	LC or NT B1a+B2a	LC or NT	LC or NT	Not Threatened	0.544	Not Threatened	LC
Epidendrum cardiodontatum
Epidendrum cardioglossum						2
Epidendrum cardiomorphum						5
Epidendrum cardiophorum						219	159	1134107	548	159	90	110	LC or NT	LC or NT B1a+B2a	LC or NT	LC or NT	Not Threatened	1.949	Not Threatened	LC
Epidendrum cardiophyllum						17	13	24126	40	13	10	10	VU	VU B2a	VU	LC or NT	Possibly Threatened	0.318	Not Threatened	LC
Epidendrum cardiostachyum						5
Epidendrum caribiorum
Epidendrum carlos-uribei						1
Epidendrum carmelense						1
Epidendrum carnevalii	LC		2018	3.1	Not Threatened	1	1		4	1	1	1	CR	CR B2a	CR		Possibly Threatened	0.188	Possibly Threatened	LC
Epidendrum carnosiflorum						4	3	18925	8	3	2	2	EN	EN B2a	EN	VU	Possibly Threatened	0.333	Not Threatened	LC
Epidendrum caroli						7	7	237923	28	7	7	7	VU	VU B2a	VU	LC or NT	Possibly Threatened	0.365	Not Threatened	LC
Epidendrum carpophorum						102	52	5454501	192	54	40	44	LC or NT	LC or NT B1a+B2a	LC or NT	LC or NT	Not Threatened	2.617	Not Threatened	LC
Epidendrum cartilaginiflorum						3
Epidendrum carvalhoi
Epidendrum catillus						21	13	556483	48	13	10	11	LC or NT	LC or NT B1a+B2a	LC or NT	LC or NT	Not Threatened	0.522	Not Threatened	LC
Epidendrum cauliflorum
Epidendrum caurense
Epidendrum caveroi						1	1		4	1	1	1	CR	CR B2a	CR		Possibly Threatened	0.32	Not Threatened	LC
Epidendrum cearense
Epidendrum celicense						2	2		4	2	1	1	CR	CR B2a	CR		Possibly Threatened	0.287	Not Threatened	LC
Epidendrum centronum
Epidendrum centropetalum						45	30	23047	80	30	9	13	LC or NT	LC or NT B1a+B2a	LC or NT	LC or NT	Not Threatened	0.353	Not Threatened	LC
Epidendrum cereiflorum						2
Epidendrum cerinum						20	17	56670	60	17	8	11	LC or NT	LC or NT B1a+B2a	LC or NT	LC or NT	Not Threatened	0.356	Not Threatened	LC
Epidendrum cernuum						40	13	218936	52	14	13	13	LC or NT	LC or NT B1a+B2a	LC or NT	LC or NT	Not Threatened	0.37	Not Threatened	LC
Epidendrum cesar-fernandezii
Epidendrum chalcochromum
Epidendrum chalmersii						1
Epidendrum chanchamayodifforme
Epidendrum chaoticum						1	1		4	1	1	1	CR	CR B2a	CR		Possibly Threatened	0.204	Not Threatened	LC
Epidendrum chaparense						9	6	24678	24	6	6	6	VU	VU B2a	VU	LC or NT	Possibly Threatened	0.306	Not Threatened	LC
Epidendrum chaquirense
Epidendrum charpinii
Epidendrum chartacifolium
Epidendrum chauvetii
Epidendrum chiguindense
Epidendrum chimantense
Epidendrum chioneoides
Epidendrum chioneum						290	122	804188	376	122	48	71	LC or NT	LC or NT B1a+B2a	LC or NT	LC or NT	Not Threatened	1.221	Not Threatened	LC
Epidendrum chiquiribambense						3	1		4	1	1	1	CR	CR B2a	CR		Possibly Threatened	0.185	Not Threatened	LC
Epidendrum chirripoense						7	7	1852	28	7	5	6	VU	VU B1a+B2a	VU	VU	Possibly Threatened	0.274	Not Threatened	LC
Epidendrum chloe						31	9	31848	32	9	6	7	VU	VU B2a	VU	LC or NT	Possibly Threatened	0.344	Not Threatened	LC
Epidendrum chloidophyllum
Epidendrum chlorinum						26	21	160804	80	22	19	19	LC or NT	LC or NT B1a+B2a	LC or NT	LC or NT	Not Threatened	0.357	Not Threatened	LC
Epidendrum chlorocorymbos						152
Epidendrum chlorops						26	18	424694	68	18	15	16	LC or NT	LC or NT B1a+B2a	LC or NT	LC or NT	Not Threatened	0.458	Not Threatened	LC
Epidendrum chogoncolonchense
Epidendrum chondrochilum						2
Epidendrum christensonii						2
Epidendrum chrysanthum						4	4	667	16	4	3	3	EN	EN B1a+B2a	EN	EN	Possibly Threatened	0.28	Not Threatened	EN
Epidendrum chrysomyristicum						8	7	28464	24	7	6	6	VU	VU B2a	VU	LC or NT	Possibly Threatened	0.442	Not Threatened	LC
Epidendrum churunense
Epidendrum chuspipatense						2	2		8	2	2	2	EN	EN B2a	EN		Possibly Threatened	0.633	Not Threatened	LC
Epidendrum ciliare						605	247	11485806	916	248	159	193	LC or NT	LC or NT B1a+B2a	LC or NT	LC or NT	Not Threatened	6.163	Not Threatened	LC
Epidendrum ciliipetalum						1	1		4	1	1	1	CR	CR B2a	CR		Possibly Threatened	0.362	Possibly Threatened	LC
Epidendrum cilioccidentale
Epidendrum cinnabarinum						278	159	2865476	548	159	89	109	LC or NT	LC or NT B1a+B2a	LC or NT	LC or NT	Not Threatened	3.929	Not Threatened	LC
Epidendrum circinatum						12	4	4243	16	4	4	4	EN	EN B1a+B2a	EN	EN	Possibly Threatened	0.412	Not Threatened	EN
Epidendrum cirrhochiloides						2	2		4	2	1	1	CR	CR B2a	CR		Possibly Threatened	0.439	Possibly Threatened	LC
Epidendrum cirrhochilum						9	7	41618	20	7	5	5	EN	EN B2a	EN	LC or NT	Possibly Threatened	0.351	Not Threatened	LC
Epidendrum cirrhohirtzii
Epidendrum citrochlorinum						1
Epidendrum citrosmum						16	10	62954	40	10	9	8	VU	VU B2a	VU	LC or NT	Possibly Threatened	0.411	Not Threatened	LC
Epidendrum clarkii
Epidendrum claviculatum						1
Epidendrum cleefii						1	1		4	1	1	1	CR	CR B2a	CR		Possibly Threatened	0.357	Not Threatened	LC
Epidendrum cleistocoleum						2	2		8	2	2	2	EN	EN B2a	EN		Possibly Threatened	0.466	Not Threatened	EN
Epidendrum cleistogastrium
Epidendrum clowesii						22	19	41080	68	19	11	13	LC or NT	LC or NT B1a+B2a	LC or NT	LC or NT	Not Threatened	0.543	Not Threatened	LC
Epidendrum cnemidophorum						47	33	78790	104	33	16	19	LC or NT	LC or NT B1a+B2a	LC or NT	LC or NT	Not Threatened	0.477	Not Threatened	LC
Epidendrum cochabambanum						8	2		8	2	2	2	EN	EN B2a	EN		Possibly Threatened	0.346	Not Threatened	LC
Epidendrum cochlidium						77	72	475149	216	73	27	39	LC or NT	LC or NT B1a+B2a	LC or NT	LC or NT	Not Threatened	0.681	Not Threatened	LC
Epidendrum cocoense	NT		2008	3.1	Not Threatened	33	18	16	16	18	1	1	CR	CR B1a+B2a	CR	CR	Possibly Threatened	0.585	Possibly Threatened	NT
Epidendrum cocornocturnum						3	2		8	2	2	2	EN	EN B2a	EN		Possibly Threatened	1.239	Not Threatened	LC
Epidendrum cocuyense
Epidendrum cogniauxianum
Epidendrum colanense
Epidendrum colliculosum
Epidendrum colombianum						20	17	710003	60	17	8	11	LC or NT	LC or NT B1a+B2a	LC or NT	LC or NT	Not Threatened	1.348	Not Threatened	LC
Epidendrum commelinispathum						2	2		4	2	1	1	CR	CR B2a	CR		Possibly Threatened	0.336	Possibly Threatened	EN
Epidendrum commelinoides
Epidendrum compressibulbum
Epidendrum compressum						58	40	7582886	152	40	35	37	LC or NT	LC or NT B1a+B2a	LC or NT	LC or NT	Not Threatened	3.439	Not Threatened	LC
Epidendrum concavilabium
Epidendrum condorense
Epidendrum confertum						10	7	4003	24	7	5	6	VU	VU B1a+B2a	VU	VU	Possibly Threatened	0.399	Not Threatened	LC
Epidendrum congestum						3	3	138	12	3	3	3	EN	EN B1a+B2a	EN	EN	Possibly Threatened	0.569	Not Threatened	LC
Epidendrum connatum
Epidendrum conopseum						40
Epidendrum convergens						1	1		4	1	1	1	CR	CR B2a	CR		Possibly Threatened	0.623	Possibly Threatened	LC
Epidendrum cooperianum						5	5	32292	20	5	5	5	EN	EN B2a	EN	LC or NT	Possibly Threatened	1.275	Not Threatened	EN
Epidendrum coordinatum
Epidendrum corallinum
Epidendrum cordatum						1	1		4	1	1	1	CR	CR B2a	CR		Possibly Threatened	1.224	Not Threatened	LC
Epidendrum cordiforme						5	5	1176	20	5	4	4	EN	EN B1a+B2a	EN	EN	Possibly Threatened	1.181	Not Threatened	EN
Epidendrum coriifolium						63	43	165670	144	44	18	23	LC or NT	LC or NT B1a+B2a	LC or NT	LC or NT	Not Threatened	0.987	Not Threatened	LC
Epidendrum cornanthera						11	7	31428	28	8	6	7	VU	VU B2a	VU	LC or NT	Possibly Threatened	1.218	Not Threatened	LC
Epidendrum cornicallosum
Epidendrum cornutum						23	18	232435	60	18	11	11	LC or NT	LC or NT B1a+B2a	LC or NT	LC or NT	Not Threatened	0.576	Not Threatened	LC
Epidendrum coronatum						52	36	10983257	140	36	34	34	LC or NT	LC or NT B1a+B2a	LC or NT	LC or NT	Not Threatened	4.961	Not Threatened	LC
Epidendrum corymborkiphyllum						1
Epidendrum corymbosum						4
Epidendrum coryophorum						46	32	68869	112	32	21	25	LC or NT	LC or NT B1a+B2a	LC or NT	LC or NT	Not Threatened	0.562	Not Threatened	LC
Epidendrum costanense						1	1		4	1	1	1	CR	CR B2a	CR		Possibly Threatened	0.3	Possibly Threatened	LC
Epidendrum costatum						2	1		4	1	1	1	CR	CR B2a	CR		Possibly Threatened	0.406	Not Threatened	LC
Epidendrum cotacachiense						1	1		4	1	1	1	CR	CR B2a	CR		Possibly Threatened	0.427	Not Threatened	LC
Epidendrum cottoniiflorum						8	5	59938	20	5	5	5	EN	EN B2a	EN	LC or NT	Possibly Threatened	0.442	Not Threatened	LC
Epidendrum coxianum
Epidendrum crassinervium						4	3	19629	12	3	3	3	EN	EN B2a	EN	VU	Possibly Threatened	0.378	Not Threatened	LC
Epidendrum crassum						1
Epidendrum cremersii
Epidendrum crenulidifforme						6	5	5577	16	5	4	4	EN	EN B2a	EN	VU	Possibly Threatened	0.406	Not Threatened	EN
Epidendrum crescentilobum						3	3	12	12	3	2	3	EN	EN B1a+B2a	EN	EN	Possibly Threatened	0.554	Not Threatened	LC
Epidendrum criniferum	LC		2013	3.1	Not Threatened	25	15	438642	56	15	13	13	LC or NT	LC or NT B1a+B2a	LC or NT	LC or NT	Not Threatened	1.276	Not Threatened	LC
Epidendrum cristatum						56	37	13824167	144	37	33	34	LC or NT	LC or NT B1a+B2a	LC or NT	LC or NT	Not Threatened	5.902	Not Threatened	LC
Epidendrum croatii
Epidendrum croceum
Epidendrum cruciforme
Epidendrum cryptanthum						8	7	15161	24	7	5	5	EN	EN B2a	EN	VU	Possibly Threatened	0.42	Not Threatened	LC
Epidendrum cryptorhachis
Epidendrum cuatrecasasii						5	2		8	2	2	2	EN	EN B2a	EN		Possibly Threatened	0.389	Not Threatened	EN
Epidendrum cuchibambae						3	3	9455	12	3	3	3	EN	EN B2a	EN	VU	Possibly Threatened	0.417	Not Threatened	LC
Epidendrum cuencanum						7	3	4351	12	3	3	3	EN	EN B1a+B2a	EN	EN	Possibly Threatened	0.328	Not Threatened	LC
Epidendrum cuicochaense						5	1		4	1	1	1	CR	CR B2a	CR		Possibly Threatened	0.295	Possibly Threatened	LC
Epidendrum culmiforme						9	3	45269	12	3	3	3	EN	EN B2a	EN	LC or NT	Possibly Threatened	0.827	Possibly Threatened	LC
Epidendrum cuneatoides
Epidendrum cuneatum						1
Epidendrum cuniculatum						1	1		4	1	1	1	CR	CR B2a	CR		Possibly Threatened	0.497	Not Threatened	LC
Epidendrum cupreum						2	2		8	2	2	2	EN	EN B2a	EN		Possibly Threatened	0.347	Not Threatened	LC
Epidendrum curtisii						10
Epidendrum curvisepalum						2	2		8	2	2	2	EN	EN B2a	EN		Possibly Threatened	0.768	Not Threatened	LC
Epidendrum cusii						1	1		4	1	1	1	CR	CR B2a	CR		Possibly Threatened	0.314	Not Threatened	LC
Epidendrum cuyujense						4	3	475	12	3	3	3	EN	EN B1a+B2a	EN	EN	Possibly Threatened	0.501	Not Threatened	LC
Epidendrum cyclolobum
Epidendrum cyclopterum
Epidendrum cyclotylosum						2	1		4	1	1	1	CR	CR B2a	CR		Possibly Threatened	0.33	Not Threatened	LC
Epidendrum cylindraceum						69	56	906574	200	56	33	40	LC or NT	LC or NT B1a+B2a	LC or NT	LC or NT	Not Threatened	0.793	Not Threatened	LC
Epidendrum cylindrostachys						22	17	201765	68	17	11	11	LC or NT	LC or NT B1a+B2a	LC or NT	LC or NT	Not Threatened	0.489	Not Threatened	LC
Epidendrum cylindrostenophyllum						1
Epidendrum cymbiglossum						1	1		4	1	1	1	CR	CR B2a	CR		Possibly Threatened	0.323	Not Threatened	LC
Epidendrum cystosum						10	4	64492	20	5	5	5	EN	EN B2a	EN	LC or NT	Possibly Threatened	0.86	Not Threatened	LC
Epidendrum dactyloclinium
Epidendrum dactylodes
Epidendrum dalessandroi						2	1		4	1	1	1	CR	CR B2a	CR		Possibly Threatened	0.552	Not Threatened	LC
Epidendrum dalstromii						1	1		4	1	1	1	CR	CR B2a	CR		Possibly Threatened	0.32	Not Threatened	LC
Epidendrum dasyanthum
Epidendrum davidsei						8	3	24	12	3	3	3	EN	EN B1a+B2a	EN	EN	Possibly Threatened	0.378	Not Threatened	LC
Epidendrum decurviflorum						29	21	79587	76	21	13	16	LC or NT	LC or NT B1a+B2a	LC or NT	LC or NT	Not Threatened	0.84	Not Threatened	LC
Epidendrum degranvillei						1	1		4	1	1	1	CR	CR B2a	CR		Possibly Threatened	0.692	Possibly Threatened	EN
Epidendrum delcastilloi
Epidendrum deltastachyum
Epidendrum deltogastropodium						1	1		4	1	1	1	CR	CR B2a	CR		Possibly Threatened	0.339	Possibly Threatened	LC
Epidendrum deltoglossum
Epidendrum dendrobii						13	7	113637	28	7	7	7	VU	VU B2a	VU	LC or NT	Possibly Threatened	0.525	Not Threatened	LC
Epidendrum dendrobioides						267	103	5604234	344	103	51	66	LC or NT	LC or NT B1a+B2a	LC or NT	LC or NT	Not Threatened	2.807	Not Threatened	LC
Epidendrum densiflorum						111	81	11037267	320	82	73	76	LC or NT	LC or NT B1a+B2a	LC or NT	LC or NT	Not Threatened	4.67	Not Threatened	LC
Epidendrum densifolium						13	8	14197	20	8	4	4	EN	EN B2a	EN	VU	Possibly Threatened	0.385	Not Threatened	LC
Epidendrum denticulatum						128	72	856117	244	72	46	54	LC or NT	LC or NT B1a+B2a	LC or NT	LC or NT	Not Threatened	1.052	Not Threatened	LC
Epidendrum dentiferum						7
Epidendrum dermatanthum						11	9	170531	36	9	6	8	VU	VU B2a	VU	LC or NT	Possibly Threatened	0.487	Not Threatened	LC
Epidendrum dialychilum						12	8	11511	28	8	7	7	VU	VU B1a+B2a	VU	VU	Possibly Threatened	0.295	Not Threatened	LC
Epidendrum dialyrhombicum
Epidendrum diamantinense
Epidendrum dichaeoides						12	5	27497	20	5	4	4	EN	EN B2a	EN	LC or NT	Possibly Threatened	0.313	Not Threatened	LC
Epidendrum dichotomum						14
Epidendrum difforme						201	1		4	1	1	1	CR	CR B2a	CR		Possibly Threatened	0.259	Possibly Threatened	LC
Epidendrum diffusum						80	42	1280896	160	42	31	34	LC or NT	LC or NT B1a+B2a	LC or NT	LC or NT	Not Threatened	0.645	Not Threatened	LC
Epidendrum dilochioides
Epidendrum diommum
Epidendrum diothonaeoides	VU	B1ab(i,iii)	2013	3.1	Possibly Threatened	23	19	14006	68	19	10	13	LC or NT	LC or NT B1a+B2a	LC or NT	LC or NT	Not Threatened	0.309	Not Threatened	LC
Epidendrum diphyllum
Epidendrum dipus						2
Epidendrum discoidale
Epidendrum dixiorum						16	5	372	20	5	2	3	EN	EN B1a+B2a	EN	EN	Possibly Threatened	0.289	Not Threatened	LC
Epidendrum dodii						1	1		4	1	1	1	CR	CR B2a	CR		Possibly Threatened	0.179	Not Threatened	LC
Epidendrum dodsonii						1	1		4	1	1	1	CR	CR B2a	CR		Possibly Threatened	0.195	Possibly Threatened	LC
Epidendrum dolichochlamys
Epidendrum dolichorhachis						3	2		8	2	2	2	EN	EN B2a	EN		Possibly Threatened	0.213	Not Threatened	LC
Epidendrum doroteae						1
Epidendrum dorsocarinatum						1	1		4	1	1	1	CR	CR B2a	CR		Possibly Threatened	0.192	Not Threatened	LC
Epidendrum dosbocasense
Epidendrum dressleri						4	1		4	1	1	1	CR	CR B2a	CR		Possibly Threatened	0.194	Not Threatened	LC
Epidendrum dugandianum
Epidendrum dukei						1
Epidendrum dunstervillei
Epidendrum dunstervilleorum						1
Epidendrum durum						39	7	43097	28	7	6	6	VU	VU B2a	VU	LC or NT	Possibly Threatened	0.35	Not Threatened	LC
Epidendrum dwyeri						1	1		4	1	1	1	CR	CR B2a	CR		Possibly Threatened	0.193	Not Threatened	LC
Epidendrum dwyerioides
Epidendrum eburneum						74	49	194815	172	50	29	35	LC or NT	LC or NT B1a+B2a	LC or NT	LC or NT	Not Threatened	0.471	Not Threatened	LC
Epidendrum echinatum						12	9	10086	24	9	4	5	EN	EN B2a	EN	VU	Possibly Threatened	0.31	Not Threatened	LC
Epidendrum eduardo-perezii
Epidendrum edwardsii
Epidendrum elatum						9	5	139012	20	5	5	5	EN	EN B2a	EN	LC or NT	Possibly Threatened	0.37	Not Threatened	LC
Epidendrum elcimeyae						3	2		4	2	1	1	CR	CR B2a	CR		Possibly Threatened	0.192	Possibly Threatened	LC
Epidendrum elegantissimum						16	14	3450	40	14	6	9	VU	VU B1a+B2a	VU	VU	Possibly Threatened	0.413	Not Threatened	LC
Epidendrum elephantinum						1	1		4	1	1	1	CR	CR B2a	CR		Possibly Threatened	0.193	Possibly Threatened	LC
Epidendrum elephantotis
Epidendrum elleanthodiceras
Epidendrum elleanthoides						74	55	322779	216	56	39	44	LC or NT	LC or NT B1a+B2a	LC or NT	LC or NT	Not Threatened	0.55	Not Threatened	LC
Epidendrum ellemanniae						1	1		4	1	1	1	CR	CR B2a	CR		Possibly Threatened	0.178	Not Threatened	LC
Epidendrum ellipsophyllum						14	9	73868	36	9	8	8	VU	VU B2a	VU	LC or NT	Possibly Threatened	0.3	Not Threatened	LC
Epidendrum ellipticum						42	21	960685	80	21	19	19	LC or NT	LC or NT B1a+B2a	LC or NT	LC or NT	Not Threatened	0.853	Not Threatened	LC
Epidendrum ellisii
Epidendrum endresii						18	15	4521	40	15	4	6	VU	VU B1a+B2a	VU	VU	Possibly Threatened	0.305	Not Threatened	LC
Epidendrum englerianum						55	31	12245	92	31	10	15	LC or NT	LC or NT B1a+B2a	LC or NT	LC or NT	Not Threatened	0.337	Not Threatened	LC
Epidendrum envigadoense						3	3	49	12	3	2	2	EN	EN B1a+B2a	EN	EN	Possibly Threatened	0.262	Not Threatened	LC
Epidendrum epidendroides						5	3	4	4	3	1	1	CR	CR B1a	EN	CR	Possibly Threatened	0.232	Possibly Threatened	LC
Epidendrum erectifolium						10	10	18031	40	10	9	9	VU	VU B1a+B2a	VU	VU	Possibly Threatened	0.323	Not Threatened	LC
Epidendrum erectum
Epidendrum erica-moroniae						4
Epidendrum erikae						1
Epidendrum eriksenii						1	1		4	1	1	1	CR	CR B2a	CR		Possibly Threatened	0.196	Not Threatened	LC
Epidendrum erosum						109	63	239270	220	63	33	43	LC or NT	LC or NT B1a+B2a	LC or NT	LC or NT	Not Threatened	0.536	Not Threatened	LC
Epidendrum erythrostigma						12	8	517	20	8	4	4	EN	EN B1a+B2a	EN	EN	Possibly Threatened	0.297	Not Threatened	LC
Epidendrum escobarianum						1	1		4	1	1	1	CR	CR B2a	CR		Possibly Threatened	0.201	Possibly Threatened	LC
Epidendrum espiritu-santense						4	3	206302	12	3	3	3	EN	EN B2a	EN	LC or NT	Possibly Threatened	0.351	Not Threatened	LC
Epidendrum estrellense						3	2		8	2	2	2	EN	EN B2a	EN		Possibly Threatened	0.233	Not Threatened	LC
Epidendrum euchroma
Epidendrum eugenii						2
Epidendrum evelynae						4
Epidendrum exaltatum						5	3	1844	12	3	3	3	EN	EN B1a+B2a	EN	EN	Possibly Threatened	0.279	Not Threatened	LC
Epidendrum examinis						7	5	3640	16	5	3	3	EN	EN B1a+B2a	EN	EN	Possibly Threatened	0.289	Possibly Threatened	LC
Epidendrum exasperatum						68	39	33449	136	39	23	25	LC or NT	LC or NT B1a+B2a	LC or NT	LC or NT	Not Threatened	0.384	Not Threatened	LC
Epidendrum excelsum						4	4	1956	16	4	4	4	EN	EN B1a+B2a	EN	EN	Possibly Threatened	0.305	Not Threatened	LC
Epidendrum excisum						108	77	1053841	264	77	44	51	LC or NT	LC or NT B1a+B2a	LC or NT	LC or NT	Not Threatened	1.054	Not Threatened	LC
Epidendrum exiguum						1	1		4	1	1	1	CR	CR B2a	CR		Possibly Threatened	0.19	Not Threatened	LC
Epidendrum exile						3	1		4	1	1	1	CR	CR B2a	CR		Possibly Threatened	0.192	Not Threatened	LC
Epidendrum eximium						37	27	207945	92	27	14	16	LC or NT	LC or NT B1a+B2a	LC or NT	LC or NT	Not Threatened	0.412	Not Threatened	LC
Epidendrum fagerlindii
Epidendrum falcatum						19	9	142820	36	9	7	7	VU	VU B2a	VU	LC or NT	Possibly Threatened	0.391	Not Threatened	LC
Epidendrum falcisepalum
Epidendrum falcivesicicaule						4
Epidendrum falsiloquum						1
Epidendrum falsum						1
Epidendrum farallocernuum
Epidendrum farallonense
Epidendrum fastigiatum
Epidendrum ferreyrae
Epidendrum ferrugineum						7	1		4	1	1	1	CR	CR B2a	CR		Possibly Threatened	0.184	Possibly Threatened	LC
Epidendrum festucoides
Epidendrum filamentosum						6	6	13913	24	6	4	5	EN	EN B2a	EN	VU	Possibly Threatened	0.351	Not Threatened	LC
Epidendrum filicaule						15	11	161453	40	11	10	10	VU	VU B2a	VU	LC or NT	Possibly Threatened	0.37	Not Threatened	LC
Epidendrum fimbriatum						686	489	3038043	1628	490	179	271	LC or NT	LC or NT B1a+B2a	LC or NT	LC or NT	Not Threatened	7.454	Not Threatened	LC
Epidendrum firmum						59	41	70530	136	41	23	29	LC or NT	LC or NT B1a+B2a	LC or NT	LC or NT	Not Threatened	0.398	Not Threatened	LC
Epidendrum flammeum						24	12	2473	24	12	4	4	EN	EN B1a+B2a	EN	EN	Possibly Threatened	0.302	Not Threatened	EN
Epidendrum flexicaule						24	14	6159	52	15	9	10	VU	VU B1a+B2a	VU	VU	Possibly Threatened	0.309	Not Threatened	LC
Epidendrum flexuoecallosum
Epidendrum flexuosissimum						15	10	267112	44	11	9	9	VU	VU B2a	VU	LC or NT	Possibly Threatened	0.392	Not Threatened	LC
Epidendrum flexuosum						261	159	13753660	604	161	130	137	LC or NT	LC or NT B1a+B2a	LC or NT	LC or NT	Not Threatened	5.831	Not Threatened	LC
Epidendrum floridense						10	4	180856	16	4	4	4	EN	EN B2a	EN	LC or NT	Possibly Threatened	0.369	Possibly Threatened	LC
Epidendrum foldatsii
Epidendrum folsomii						2	2		4	2	1	1	CR	CR B2a	CR		Possibly Threatened	0.195	Possibly Threatened	LC
Epidendrum forcipatoides
Epidendrum forcipatum
Epidendrum fortunae						1	1		4	1	1	1	CR	CR B2a	CR		Possibly Threatened	0.185	Not Threatened	LC
Epidendrum fosbergii						2	2		4	2	1	1	CR	CR B2a	CR		Possibly Threatened	0.189	Not Threatened	LC
Epidendrum foulquieri
Epidendrum franckei
Epidendrum fraternum
Epidendrum frechetteanum						4	3	498	12	3	3	3	EN	EN B1a+B2a	EN	EN	Possibly Threatened	0.269	Not Threatened	LC
Epidendrum friderici-guilielmi						5	3	15442	12	3	3	3	EN	EN B2a	EN	VU	Possibly Threatened	0.289	Not Threatened	LC
Epidendrum frigidum						67	45	1392745	168	47	34	37	LC or NT	LC or NT B1a+B2a	LC or NT	LC or NT	Not Threatened	0.972	Not Threatened	LC
Epidendrum fritzianum						9	8	421664	28	8	7	7	VU	VU B2a	VU	LC or NT	Possibly Threatened	0.827	Not Threatened	LC
Epidendrum fritzicardium
Epidendrum fritzidalessandroi
Epidendrum fritzimegalotylosum
Epidendrum frons-bovis						1
Epidendrum frutex						242	121	1581993	364	121	57	68	LC or NT	LC or NT B1a+B2a	LC or NT	LC or NT	Not Threatened	1.556	Not Threatened	LC
Epidendrum fruticetorum						2	2		8	2	2	2	EN	EN B2a	EN		Possibly Threatened	0.232	Not Threatened	LC
Epidendrum fruticosum						14	10	74468	40	10	5	6	VU	VU B2a	VU	LC or NT	Possibly Threatened	0.342	Not Threatened	LC
Epidendrum fruticulum						19	13	8348	40	13	4	5	EN	EN B2a	EN	VU	Possibly Threatened	0.311	Not Threatened	EN
Epidendrum fujimorianum						1	1		4	1	1	1	CR	CR B2a	CR		Possibly Threatened	0.248	Not Threatened	LC
Epidendrum fulfordianum
Epidendrum fulgens						103	67	192644	220	67	36	44	LC or NT	LC or NT B1a+B2a	LC or NT	LC or NT	Not Threatened	0.593	Not Threatened	LC
Epidendrum fuscinum
Epidendrum fusiforme	EN	B1ab(iii)+2ab(iii)	2017	3.1	Possibly Threatened
Epidendrum gabanense						1	1		4	1	1	1	CR	CR B2a	CR		Possibly Threatened	0.196	Not Threatened	LC
Epidendrum gaertelmaniae						1	1		4	1	1	1	CR	CR B2a	CR		Possibly Threatened	0.195	Possibly Threatened	LC
Epidendrum galeochilum						1	1		4	1	1	1	CR	CR B2a	CR		Possibly Threatened	0.191	Not Threatened	LC
Epidendrum galeottianum						29	22	287646	84	22	15	16	LC or NT	LC or NT B1a+B2a	LC or NT	LC or NT	Not Threatened	0.4	Not Threatened	LC
Epidendrum garayi						5	4	2706	12	4	3	3	EN	EN B1a+B2a	EN	EN	Possibly Threatened	0.293	Not Threatened	LC
Epidendrum garcia-esquivelii
Epidendrum garciae						5	4	9530	16	4	3	4	EN	EN B2a	EN	VU	Possibly Threatened	0.285	Not Threatened	EN
Epidendrum gasteriferum						2	2		8	2	2	2	EN	EN B2a	EN		Possibly Threatened	0.219	Not Threatened	LC
Epidendrum gastrochilum						6	4	66993	16	4	4	4	EN	EN B2a	EN	LC or NT	Possibly Threatened	0.374	Not Threatened	LC
Epidendrum gastropodium						78	63	215166	220	63	36	48	LC or NT	LC or NT B1a+B2a	LC or NT	LC or NT	Not Threatened	0.553	Not Threatened	LC
Epidendrum geminatum
Epidendrum geminiflorum	LC		2013	3.1	Not Threatened	122	102	814670	324	103	48	60	LC or NT	LC or NT B1a+B2a	LC or NT	LC or NT	Not Threatened	0.841	Not Threatened	LC
Epidendrum geniculatum						9	3	898	12	3	3	3	EN	EN B1a+B2a	EN	EN	Possibly Threatened	0.297	Not Threatened	LC
Epidendrum gentryi	LC		2015	3.1	Not Threatened	15	10	212938	40	10	9	9	VU	VU B2a	VU	LC or NT	Possibly Threatened	0.37	Not Threatened	LC
Epidendrum gibbosum						8	7	1278	24	7	3	4	EN	EN B1a+B2a	EN	EN	Possibly Threatened	0.299	Not Threatened	EN
Epidendrum glabrilabium
Epidendrum globiflorum						21	13	269313	44	13	9	10	VU	VU B2a	VU	LC or NT	Possibly Threatened	0.397	Not Threatened	LC
Epidendrum gloria-imperatrix						2	1		4	1	1	1	CR	CR B2a	CR		Possibly Threatened	0.196	Not Threatened	LC
Epidendrum glossaspis						6	5	4234	20	5	5	5	EN	EN B1a+B2a	EN	EN	Possibly Threatened	0.312	Not Threatened	LC
Epidendrum glossoceras
Epidendrum glossoclinium
Epidendrum glumarum						11	10	54293	36	10	7	8	VU	VU B2a	VU	LC or NT	Possibly Threatened	0.319	Not Threatened	LC
Epidendrum gnomoides
Epidendrum gnomus
Epidendrum goebelii
Epidendrum golondrinense						1	1		4	1	1	1	CR	CR B2a	CR		Possibly Threatened	0.189	Possibly Threatened	LC
Epidendrum gomezii						3	3	672	12	3	3	3	EN	EN B1a+B2a	EN	EN	Possibly Threatened	0.291	Possibly Threatened	LC
Epidendrum goniorhachis						9	5	1170	20	5	5	5	EN	EN B1a+B2a	EN	EN	Possibly Threatened	0.284	Not Threatened	LC
Epidendrum goodspeedianum						23	17	386332	56	17	8	12	LC or NT	LC or NT B1a+B2a	LC or NT	LC or NT	Not Threatened	0.432	Not Threatened	LC
Epidendrum gracilibracteatum
Epidendrum gracillimum						10	9	237586	36	9	9	9	VU	VU B2a	VU	LC or NT	Possibly Threatened	0.748	Not Threatened	LC
Epidendrum grammipetalostachyum						4
Epidendrum grand-ansense
Epidendrum gransabanense						1
Epidendrum gratiosum						2
Epidendrum gratissimum						10	9	264365	36	9	9	9	VU	VU B2a	VU	LC or NT	Possibly Threatened	0.364	Not Threatened	LC
Epidendrum grayi						1	1		4	1	1	1	CR	CR B2a	CR		Possibly Threatened	0.181	Possibly Threatened	LC
Epidendrum grayumii						1	1		4	1	1	1	CR	CR B2a	CR		Possibly Threatened	0.191	Not Threatened	LC
Epidendrum greenwoodii						2	1		4	1	1	1	CR	CR B2a	CR		Possibly Threatened	0.186	Not Threatened	NT
Epidendrum gregorii
Epidendrum guacamayense						3	3	961	12	3	3	3	EN	EN B1a+B2a	EN	EN	Possibly Threatened	0.323	Not Threatened	LC
Epidendrum guagra-urcuense						1	1		4	1	1	1	CR	CR B2a	CR		Possibly Threatened	0.194	Not Threatened	LC
Epidendrum gualaquicense
Epidendrum guanacasense						5
Epidendrum guanacastense						4	1		4	1	1	1	CR	CR B2a	CR		Possibly Threatened	0.188	Not Threatened	LC
Epidendrum guaramacalense						1	1		4	1	1	1	CR	CR B2a	CR		Possibly Threatened	0.184	Possibly Threatened	LC
Epidendrum guaridense
Epidendrum guerrerense
Epidendrum guillermoi						3	1		8	2	2	2	EN	EN B2a	EN		Possibly Threatened	0.21	Not Threatened	EN
Epidendrum gymnochlamys						1	1		4	1	1	1	CR	CR B2a	CR		Possibly Threatened	0.19	Not Threatened	LC
Epidendrum haberi						9	7	394	20	7	2	3	EN	EN B1a+B2a	EN	EN	Possibly Threatened	0.291	Not Threatened	LC
Epidendrum haematanthum						1	1		4	1	1	1	CR	CR B2a	CR		Possibly Threatened	0.186	Not Threatened	LC
Epidendrum haenkeanum						12	9	6281	28	9	4	5	EN	EN B2a	EN	VU	Possibly Threatened	0.293	Not Threatened	LC
Epidendrum hagsateri						2
Epidendrum hajekii						1	1		4	1	1	1	CR	CR B2a	CR		Possibly Threatened	0.186	Not Threatened	LC
Epidendrum hamatum						8	4	157	12	4	3	3	EN	EN B1a+B2a	EN	EN	Possibly Threatened	0.289	Not Threatened	LC
Epidendrum hameri						6	5	9126	20	5	5	5	EN	EN B2a	EN	VU	Possibly Threatened	0.283	Not Threatened	LC
Epidendrum hammelii						1	1		4	1	1	1	CR	CR B2a	CR		Possibly Threatened	0.204	Not Threatened	LC
Epidendrum harlingii						3	3	8	8	3	2	2	EN	EN B1a+B2a	EN	EN	Possibly Threatened	0.271	Not Threatened	LC
Epidendrum harmsianum						4	3	924	12	3	3	3	EN	EN B1a+B2a	EN	EN	Possibly Threatened	0.306	Not Threatened	LC
Epidendrum harrisoniae
Epidendrum hartmanii
Epidendrum hartmanniorum
Epidendrum hassleri						3	3	1092	12	3	3	3	EN	EN B1a+B2a	EN	EN	Possibly Threatened	0.295	Not Threatened	LC
Epidendrum hastilabium						2	2		4	2	1	1	CR	CR B2a	CR		Possibly Threatened	0.2	Possibly Threatened	LC
Epidendrum hawkesii						13	9	224729	36	9	9	9	VU	VU B2a	VU	LC or NT	Possibly Threatened	0.347	Not Threatened	LC
Epidendrum heliconaense
Epidendrum hellerianum						7	4	8763	16	4	4	4	EN	EN B2a	EN	VU	Possibly Threatened	0.311	Not Threatened	LC
Epidendrum hemihenomenum						1	1		4	1	1	1	CR	CR B2a	CR		Possibly Threatened	0.183	Not Threatened	LC
Epidendrum hemiscleria						7	4	2948	16	4	4	4	EN	EN B1a+B2a	EN	EN	Possibly Threatened	0.289	Not Threatened	LC
Epidendrum hemisclerioides
Epidendrum henschenii						14	9	185547	28	9	7	7	VU	VU B2a	VU	LC or NT	Possibly Threatened	0.397	Not Threatened	LC
Epidendrum heringeri
Epidendrum hernandoi						1
Epidendrum herrenhusanum
Epidendrum hesperium						1	1		4	1	1	1	CR	CR B2a	CR		Possibly Threatened	0.195	Possibly Threatened	LC
Epidendrum heterodoxum						3	3	704	8	3	2	2	EN	EN B1a+B2a	EN	EN	Possibly Threatened	0.324	Not Threatened	LC
Epidendrum heterothoneum						2	1		4	1	1	1	CR	CR B2a	CR		Possibly Threatened	0.251	Not Threatened	LC
Epidendrum hexagonum						7	7	25	12	7	2	2	EN	EN B1a+B2a	EN	EN	Possibly Threatened	0.287	Not Threatened	LC
Epidendrum hirtzipaniculatum
Epidendrum hitchcockii
Epidendrum hololeucum						20	13	15171	40	15	5	7	VU	VU B1a+B2a	VU	VU	Possibly Threatened	0.33	Not Threatened	LC
Epidendrum holtonii
Epidendrum hombersleyi	VU	B1ab(iii)+2ab(iii)	2017	3.1	Possibly Threatened	5	1		4	1	1	1	CR	CR B2a	CR		Possibly Threatened	0.187	Possibly Threatened	LC
Epidendrum homoion						1	1		4	1	1	1	CR	CR B2a	CR		Possibly Threatened	0.192	Not Threatened	LC
Epidendrum hookerianum
Epidendrum hopfianum
Epidendrum horichii						9	8	16738	32	8	7	7	VU	VU B1a+B2a	VU	VU	Possibly Threatened	0.287	Not Threatened	LC
Epidendrum hornitense						2	2		4	2	1	1	CR	CR B2a	CR		Possibly Threatened	0.209	Possibly Threatened	LC
Epidendrum huamantuparum
Epidendrum hueycantenangense						1	1		4	1	1	1	CR	CR B2a	CR		Possibly Threatened	0.184	Not Threatened	LC
Epidendrum hugomedinae
Epidendrum humeadorense						1	1		4	1	1	1	CR	CR B2a	CR		Possibly Threatened	0.19	Possibly Threatened	LC
Epidendrum humidicola						2	2		8	2	2	2	EN	EN B2a	EN		Possibly Threatened	0.211	Not Threatened	LC
Epidendrum hunterianum						60	33	57218	92	33	15	17	LC or NT	LC or NT B1a+B2a	LC or NT	LC or NT	Not Threatened	0.356	Not Threatened	LC
Epidendrum hutchisonii						3	2		8	2	2	2	EN	EN B2a	EN		Possibly Threatened	0.265	Not Threatened	LC
Epidendrum hygrohylephilum
Epidendrum hymenodes						8	6	55735	24	6	6	6	VU	VU B2a	VU	LC or NT	Possibly Threatened	0.322	Not Threatened	LC
Epidendrum ibaguense						231	95	2593477	364	95	78	84	LC or NT	LC or NT B1a+B2a	LC or NT	LC or NT	Not Threatened	1.83	Not Threatened	LC
Epidendrum ibarrae
Epidendrum igneum
Epidendrum iguagoi						1	1		4	1	1	1	CR	CR B2a	CR		Possibly Threatened	0.202	Not Threatened	LC
Epidendrum ilense						4	3	2492	12	3	3	3	EN	EN B1a+B2a	EN	EN	Possibly Threatened	0.667	Not Threatened	LC
Epidendrum ilinizae						1	1		4	1	1	1	CR	CR B2a	CR		Possibly Threatened	0.18	Not Threatened	LC
Epidendrum iltisorum
Epidendrum imitans						3	3	121332	12	3	3	3	EN	EN B2a	EN	LC or NT	Possibly Threatened	0.389	Not Threatened	LC
Epidendrum imperator						1	1		4	1	1	1	CR	CR B2a	CR		Possibly Threatened	0.243	Possibly Threatened	LC
Epidendrum imthurnii						6	5	144322	16	5	4	4	EN	EN B2a	EN	LC or NT	Possibly Threatened	0.314	Not Threatened	LC
Epidendrum inamoenum						6	3	2104	12	3	3	3	EN	EN B1a+B2a	EN	EN	Possibly Threatened	0.306	Not Threatened	LC
Epidendrum incahuamanii
Epidendrum incapachychilum
Epidendrum incomptum						21	18	422413	68	18	14	16	LC or NT	LC or NT B1a+B2a	LC or NT	LC or NT	Not Threatened	0.909	Not Threatened	LC
Epidendrum indanzense
Epidendrum indecoratum						1
Epidendrum infaustum						1	1		4	1	1	1	CR	CR B2a	CR		Possibly Threatened	0.198	Not Threatened	LC
Epidendrum infundibulum						9	7	372	28	7	3	4	EN	EN B1a+B2a	EN	EN	Possibly Threatened	0.289	Not Threatened	LC
Epidendrum ingrabrachyphyllum
Epidendrum ingramii						2	1		4	2	1	1	CR	CR B2a	CR		Possibly Threatened	0.192	Not Threatened	LC
Epidendrum inhibitiosum
Epidendrum inornatum						1	1		4	1	1	1	CR	CR B2a	CR		Possibly Threatened	0.186	Not Threatened	LC
Epidendrum insectiferum
Epidendrum insignificans						1	1		4	1	1	1	CR	CR B2a	CR		Possibly Threatened	0.183	Not Threatened	LC
Epidendrum insolatum						1	1		4	1	1	1	CR	CR B2a	CR		Possibly Threatened	0.181	Not Threatened	LC
Epidendrum insulanum	NT		2008	3.1	Not Threatened	13	7	8	8	7	1	1	CR	CR B1a	EN	CR	Possibly Threatened	0.269	Possibly Threatened	NT
Epidendrum intermixtum						8	8	1909	28	8	4	4	EN	EN B1a+B2a	EN	EN	Possibly Threatened	0.307	Not Threatened	EN
Epidendrum intertextum
Epidendrum involutum						1
Epidendrum ionophyllum						2	1		4	1	1	1	CR	CR B2a	CR		Possibly Threatened	0.189	Possibly Threatened	LC
Epidendrum isaucapitellatum
Epidendrum isis
Epidendrum isomerum						257	153	1157914	484	153	67	86	LC or NT	LC or NT B1a+B2a	LC or NT	LC or NT	Not Threatened	1.862	Not Threatened	LC
Epidendrum isthmi						26	14	328805	56	14	14	14	LC or NT	LC or NT B1a+B2a	LC or NT	LC or NT	Not Threatened	0.459	Not Threatened	LC
Epidendrum isthmoides						3	3	12	12	3	1	1	CR	CR B1a+B2a	CR	CR	Possibly Threatened	0.252	Not Threatened	LC
Epidendrum jajense						22	19	1217843	72	19	17	17	LC or NT	LC or NT B1a+B2a	LC or NT	LC or NT	Not Threatened	0.845	Not Threatened	LC
Epidendrum jamaicense						606	9	16858	36	9	4	9	VU	VU B1a+B2a	VU	VU	Possibly Threatened	0.31	Not Threatened	LC
Epidendrum jamiesonis						47	42	56082	148	43	25	30	LC or NT	LC or NT B1a+B2a	LC or NT	LC or NT	Not Threatened	0.39	Not Threatened	LC
Epidendrum jarae
Epidendrum jaramilloae
Epidendrum jasminosmum						11	10	79526	36	10	8	8	VU	VU B2a	VU	LC or NT	Possibly Threatened	0.401	Not Threatened	LC
Epidendrum jativae						4	4	67	12	4	3	3	EN	EN B1a+B2a	EN	EN	Possibly Threatened	0.269	Not Threatened	LC
Epidendrum jatunsachanum						2	2		8	2	2	2	EN	EN B2a	EN		Possibly Threatened	0.205	Not Threatened	LC
Epidendrum jefeallenii						5	4	135	16	4	2	3	EN	EN B1a+B2a	EN	EN	Possibly Threatened	0.291	Not Threatened	LC
Epidendrum jefestigma						5	4	25	16	4	2	2	EN	EN B1a+B2a	EN	EN	Possibly Threatened	0.301	Not Threatened	EN
Epidendrum jejunum						25	14	519351	56	15	11	13	LC or NT	LC or NT B1a+B2a	LC or NT	LC or NT	Not Threatened	0.45	Not Threatened	LC
Epidendrum jessupiorum						2	2		8	2	2	2	EN	EN B2a	EN		Possibly Threatened	0.209	Not Threatened	LC
Epidendrum jimburense						1	1		4	1	1	1	CR	CR B2a	CR		Possibly Threatened	0.194	Not Threatened	LC
Epidendrum jimenezii						2	1		4	1	1	1	CR	CR B2a	CR		Possibly Threatened	0.187	Not Threatened	NT
Epidendrum johnstonii						1	1		4	1	1	1	CR	CR B2a	CR		Possibly Threatened	0.184	Possibly Threatened	LC
Epidendrum jorge-warneri
Epidendrum josianae						1	1		4	1	1	1	CR	CR B2a	CR		Possibly Threatened	0.191	Not Threatened	LC
Epidendrum juergensenii						3
Epidendrum kalloneuron
Epidendrum kanehirae
Epidendrum kapuleri
Epidendrum karstenii						18	13	141854	48	13	10	11	LC or NT	LC or NT B1a+B2a	LC or NT	LC or NT	Not Threatened	0.342	Not Threatened	LC
Epidendrum kautskyi
Epidendrum kerichilum						4	3	25	12	3	1	2	EN	EN B1a+B2a	EN	EN	Possibly Threatened	0.255	Possibly Threatened	LC
Epidendrum kerryae						8	1		8	2	2	2	EN	EN B2a	EN		Possibly Threatened	0.224	Not Threatened	EN
Epidendrum killipii
Epidendrum kirkbridei
Epidendrum klotzscheanum						48	25	663432	88	25	17	20	LC or NT	LC or NT B1a+B2a	LC or NT	LC or NT	Not Threatened	0.428	Not Threatened	LC
Epidendrum klugii
Epidendrum kockii
Epidendrum kuelapense
Epidendrum kymatochilum						1	1		4	1	1	1	CR	CR B2a	CR		Possibly Threatened	0.183	Not Threatened	LC
Epidendrum laceratum						3	2		8	2	2	2	EN	EN B2a	EN		Possibly Threatened	0.238	Not Threatened	LC
Epidendrum lacertinum						20	14	228	40	14	2	4	EN	EN B1a+B2a	EN	EN	Possibly Threatened	0.3	Not Threatened	LC
Epidendrum laciniitropis						1
Epidendrum lacteum						2	2		4	2	1	1	CR	CR B2a	CR		Possibly Threatened	0.199	Possibly Threatened	LC
Epidendrum lacustre						131	89	1470324	312	91	44	54	LC or NT	LC or NT B1a+B2a	LC or NT	LC or NT	Not Threatened	1.436	Not Threatened	LC
Epidendrum laeve						6	5	33500	20	5	5	5	EN	EN B2a	EN	LC or NT	Possibly Threatened	0.295	Not Threatened	LC
Epidendrum lagenocolumna						96	67	107141	248	67	29	40	LC or NT	LC or NT B1a+B2a	LC or NT	LC or NT	Not Threatened	0.478	Not Threatened	LC
Epidendrum lagenomorphum						4	4	10079	16	4	4	4	EN	EN B2a	EN	VU	Possibly Threatened	0.3	Not Threatened	LC
Epidendrum lagotis
Epidendrum lambeauanum						3	3	34	12	3	3	3	EN	EN B1a+B2a	EN	EN	Possibly Threatened	0.268	Not Threatened	LC
Epidendrum lamprochilum
Epidendrum lanceolatum	CR	B1ab(iii)	2017	3.1	Possibly Threatened
Epidendrum lancilabium						6	5	1166	20	5	4	4	EN	EN B1a+B2a	EN	EN	Possibly Threatened	0.293	Not Threatened	EN
Epidendrum lanioides						1	1		4	1	1	1	CR	CR B2a	CR		Possibly Threatened	0.239	Not Threatened	LC
Epidendrum lanipes						36	24	714261	88	24	20	20	LC or NT	LC or NT B1a+B2a	LC or NT	LC or NT	Not Threatened	0.45	Not Threatened	LC
Epidendrum lankesteri						44	29	8748	92	29	9	13	LC or NT	LC or NT B1a+B2a	LC or NT	LC or NT	Not Threatened	0.333	Not Threatened	LC
Epidendrum larae						7	7	9785	24	7	6	6	VU	VU B1a+B2a	VU	VU	Possibly Threatened	0.326	Not Threatened	LC
Epidendrum laterale						5	1		8	2	2	2	EN	EN B2a	EN		Possibly Threatened	0.209	Not Threatened	LC
Epidendrum laterinocturnum						1	1		4	1	1	1	CR	CR B2a	CR		Possibly Threatened	0.191	Possibly Threatened	LC
Epidendrum lateritium
Epidendrum latibracteum
Epidendrum latilabre						98	66	1062518	240	66	50	56	LC or NT	LC or NT B1a+B2a	LC or NT	LC or NT	Not Threatened	1.363	Not Threatened	LC
Epidendrum latisegmentum
Epidendrum laucheanum						137	84	330261	272	85	34	44	LC or NT	LC or NT B1a+B2a	LC or NT	LC or NT	Not Threatened	1.061	Not Threatened	LC
Epidendrum laurelense						1	1		4	1	1	1	CR	CR B2a	CR		Possibly Threatened	0.225	Possibly Threatened	LC
Epidendrum lawessonii						1	1		4	1	1	1	CR	CR B2a	CR		Possibly Threatened	0.188	Not Threatened	LC
Epidendrum laxicaule						2	2		4	2	1	1	CR	CR B2a	CR		Possibly Threatened	0.198	Not Threatened	LC
Epidendrum laxifoliatum
Epidendrum lechleri						6	3	11813	12	3	3	3	EN	EN B2a	EN	VU	Possibly Threatened	0.763	Not Threatened	LC
Epidendrum leeanum						13	1		4	1	1	1	CR	CR B2a	CR		Possibly Threatened	0.19	Possibly Threatened	EN
Epidendrum lehmannii						4	4	17449	16	4	4	4	EN	EN B2a	EN	VU	Possibly Threatened	0.307	Not Threatened	LC
Epidendrum leimebambense						4	4	102059	16	4	4	4	EN	EN B2a	EN	LC or NT	Possibly Threatened	0.37	Not Threatened	LC
Epidendrum lembotylosum
Epidendrum leonii
Epidendrum lesteri						1	1		4	1	1	1	CR	CR B2a	CR		Possibly Threatened	0.184	Not Threatened	LC
Epidendrum lezlieae						2	1		4	1	1	1	CR	CR B2a	CR		Possibly Threatened	0.257	Not Threatened	LC
Epidendrum lignosum						5	5	10773	20	5	4	4	EN	EN B2a	EN	VU	Possibly Threatened	0.297	Possibly Threatened	LC
Epidendrum liguliferum						1	1		4	1	1	1	CR	CR B2a	CR		Possibly Threatened	0.217	Not Threatened	LC
Epidendrum lilacinoides
Epidendrum lilijae						2	2		8	2	2	2	EN	EN B2a	EN		Possibly Threatened	0.205	Not Threatened	LC
Epidendrum lima						8	7	814620	28	7	7	7	VU	VU B2a	VU	LC or NT	Possibly Threatened	0.435	Not Threatened	LC
Epidendrum lindae						12	11	83024	44	11	11	11	LC or NT	LC or NT B1a+B2a	LC or NT	LC or NT	Not Threatened	0.329	Not Threatened	LC
Epidendrum lindamazonicum						1	1		4	1	1	1	CR	CR B2a	CR		Possibly Threatened	0.191	Not Threatened	LC
Epidendrum lindbergii
Epidendrum linderi						1
Epidendrum linearidiforme
Epidendrum lirion
Epidendrum litense						1	1		4	1	1	1	CR	CR B2a	CR		Possibly Threatened	0.181	Possibly Threatened	LC
Epidendrum littorale						22	11	52031	36	11	9	9	VU	VU B2a	VU	LC or NT	Possibly Threatened	0.342	Not Threatened	LC
Epidendrum llactapataense
Epidendrum llaviucoense						1	1		4	1	1	1	CR	CR B2a	CR		Possibly Threatened	0.196	Not Threatened	LC
Epidendrum lloense						23	16	9668	48	16	7	8	VU	VU B1a+B2a	VU	VU	Possibly Threatened	0.336	Not Threatened	LC
Epidendrum lockhartioides						7	5	65913	20	6	4	4	EN	EN B2a	EN	LC or NT	Possibly Threatened	0.329	Not Threatened	EN
Epidendrum loefgrenii
Epidendrum loejtnantii						2	2		8	2	2	2	EN	EN B2a	EN		Possibly Threatened	0.212	Not Threatened	LC
Epidendrum longibracteatum						8	4	654	16	4	3	3	EN	EN B1a+B2a	EN	EN	Possibly Threatened	0.29	Not Threatened	EN
Epidendrum longicaule						11	7	33488	28	7	6	6	VU	VU B2a	VU	LC or NT	Possibly Threatened	0.321	Not Threatened	LC
Epidendrum longicolle						104	66	2996083	236	66	49	52	LC or NT	LC or NT B1a+B2a	LC or NT	LC or NT	Not Threatened	1.652	Not Threatened	LC
Epidendrum longipetalum						67	51	217389	184	51	29	35	LC or NT	LC or NT B1a+B2a	LC or NT	LC or NT	Not Threatened	0.442	Not Threatened	LC
Epidendrum longirepens						1
Epidendrum lopezii
Epidendrum lophotropis
Epidendrum lowilliamsii						12	8	3763	24	8	4	4	EN	EN B1a+B2a	EN	EN	Possibly Threatened	0.279	Not Threatened	EN
Epidendrum loxense						7	7	135	16	7	3	3	EN	EN B1a+B2a	EN	EN	Possibly Threatened	0.266	Not Threatened	LC
Epidendrum luckei						12	9	111245	28	9	6	6	VU	VU B2a	VU	LC or NT	Possibly Threatened	0.3	Not Threatened	LC
Epidendrum lueri						5	5	3760	20	5	4	4	EN	EN B1a+B2a	EN	EN	Possibly Threatened	0.291	Not Threatened	LC
Epidendrum lumbaquiense						1	1		4	1	1	1	CR	CR B2a	CR		Possibly Threatened	0.192	Possibly Threatened	LC
Epidendrum lutheri						1	1		4	1	1	1	CR	CR B2a	CR		Possibly Threatened	0.19	Not Threatened	LC
Epidendrum macarense						1	1		4	1	1	1	CR	CR B2a	CR		Possibly Threatened	0.217	Possibly Threatened	LC
Epidendrum macasense
Epidendrum macbridei						9	9	12754	32	9	7	8	VU	VU B1a+B2a	VU	VU	Possibly Threatened	0.321	Not Threatened	LC
Epidendrum macdougallii						7	7	1202	24	7	4	4	EN	EN B1a+B2a	EN	EN	Possibly Threatened	0.302	Not Threatened	EN
Epidendrum macphersonii						1
Epidendrum macrocarpum						67	37	10359918	148	37	36	36	LC or NT	LC or NT B1a+B2a	LC or NT	LC or NT	Not Threatened	4.075	Not Threatened	LC
Epidendrum macroceras
Epidendrum macroclinium						58	36	330219	112	36	16	18	LC or NT	LC or NT B1a+B2a	LC or NT	LC or NT	Not Threatened	1.221	Not Threatened	LC
Epidendrum macrocyphum						3	1		4	1	1	1	CR	CR B2a	CR		Possibly Threatened	0.187	Not Threatened	LC
Epidendrum macrogastrium
Epidendrum macroophorum						29	28	79033	88	28	14	15	LC or NT	LC or NT B1a+B2a	LC or NT	LC or NT	Not Threatened	0.355	Not Threatened	LC
Epidendrum macropodum						1
Epidendrum macrum						9	6	158691	24	6	6	6	VU	VU B2a	VU	LC or NT	Possibly Threatened	0.354	Not Threatened	LC
Epidendrum macuchiense
Epidendrum maderoi						6	4	34848	12	4	3	3	EN	EN B2a	EN	LC or NT	Possibly Threatened	0.306	Not Threatened	LC
Epidendrum madsenii						4	3	21929	16	4	4	4	EN	EN B2a	EN	LC or NT	Possibly Threatened	0.296	Not Threatened	EN
Epidendrum maduroi						2	2		8	2	2	2	EN	EN B2a	EN		Possibly Threatened	0.211	Not Threatened	LC
Epidendrum magalhaesii
Epidendrum magdalenense
Epidendrum magnibracteatum						1
Epidendrum magnibracteum						5	2		8	2	2	2	EN	EN B2a	EN		Possibly Threatened	0.212	Not Threatened	LC
Epidendrum magnicallosum						4	3	57	12	3	2	2	EN	EN B1a+B2a	EN	EN	Possibly Threatened	0.297	Possibly Threatened	LC
Epidendrum magnificum						16	8	193	28	8	4	4	EN	EN B1a+B2a	EN	EN	Possibly Threatened	0.287	Not Threatened	LC
Epidendrum maldonadoense						1
Epidendrum manarae
Epidendrum mancum						39	35	1158054	116	35	22	24	LC or NT	LC or NT B1a+B2a	LC or NT	LC or NT	Not Threatened	0.557	Not Threatened	LC
Epidendrum mantinianum
Epidendrum mantiqueranum
Epidendrum mantis-religiosae						1	1		4	1	1	1	CR	CR B2a	CR		Possibly Threatened	0.201	Not Threatened	LC
Epidendrum marcapatense						3	3	2598	12	3	3	3	EN	EN B1a+B2a	EN	EN	Possibly Threatened	0.31	Not Threatened	LC
Epidendrum marmoratum						2	1		4	1	1	1	CR	CR B2a	CR		Possibly Threatened	0.189	Not Threatened	LC
Epidendrum maroniense
Epidendrum marsiorum						12	10	4776	32	10	6	6	VU	VU B1a+B2a	VU	VU	Possibly Threatened	0.295	Not Threatened	LC
Epidendrum marsupiale						54	50	254747	80	51	15	16	LC or NT	LC or NT B1a+B2a	LC or NT	LC or NT	Not Threatened	0.49	Not Threatened	LC
Epidendrum martianum						49	45	208601	164	45	21	30	LC or NT	LC or NT B1a+B2a	LC or NT	LC or NT	Not Threatened	0.447	Not Threatened	LC
Epidendrum martinezii						18	11	46832	44	11	9	10	VU	VU B2a	VU	LC or NT	Possibly Threatened	0.323	Not Threatened	LC
Epidendrum mathewsii						4	3	489	12	3	3	3	EN	EN B1a+B2a	EN	EN	Possibly Threatened	0.299	Not Threatened	LC
Epidendrum matudae						21	12	4407	36	12	4	4	EN	EN B1a+B2a	EN	EN	Possibly Threatened	0.304	Not Threatened	EN
Epidendrum maxthompsonianum
Epidendrum medinae						2	2		4	2	1	1	CR	CR B2a	CR		Possibly Threatened	0.179	Not Threatened	LC
Epidendrum medusae						1	1		4	1	1	1	CR	CR B2a	CR		Possibly Threatened	0.182	Not Threatened	LC
Epidendrum megagastrium						7	6	206685	20	6	5	5	EN	EN B2a	EN	LC or NT	Possibly Threatened	0.366	Not Threatened	LC
Epidendrum megalemmum						3
Epidendrum megalobambusiforme
Epidendrum megaloclinium						5	5	447	20	5	3	3	EN	EN B1a+B2a	EN	EN	Possibly Threatened	0.546	Not Threatened	LC
Epidendrum megalocoleum
Epidendrum megalospathum						46	37	287188	124	37	22	25	LC or NT	LC or NT B1a+B2a	LC or NT	LC or NT	Not Threatened	0.452	Not Threatened	LC
Epidendrum melanogastropodium						5	5	2493	20	5	5	5	EN	EN B1a+B2a	EN	EN	Possibly Threatened	0.391	Not Threatened	LC
Epidendrum melanoporphyreum						4	3	5854	12	3	3	3	EN	EN B2a	EN	VU	Possibly Threatened	0.324	Not Threatened	LC
Epidendrum melanotrichoides						3	3	8	8	3	1	2	EN	EN B1a+B2a	EN	EN	Possibly Threatened	0.365	Not Threatened	LC
Epidendrum melanoxeros						2	2		8	2	2	2	EN	EN B2a	EN		Possibly Threatened	0.273	Not Threatened	EN
Epidendrum melinanthum						15	14	69270	56	14	12	12	LC or NT	LC or NT B1a+B2a	LC or NT	LC or NT	Not Threatened	0.36	Not Threatened	LC
Epidendrum melistagoides
Epidendrum melistagum						83	64	191232	244	64	47	53	LC or NT	LC or NT B1a+B2a	LC or NT	LC or NT	Not Threatened	0.59	Not Threatened	LC
Epidendrum mesocarpum						16	15	74029	52	15	9	11	LC or NT	LC or NT B1a+B2a	LC or NT	LC or NT	Not Threatened	0.422	Not Threatened	LC
Epidendrum mesogastropodium						7	4	1660	16	4	4	4	EN	EN B1a+B2a	EN	EN	Possibly Threatened	0.285	Not Threatened	LC
Epidendrum mesomicron						17	16	234703	56	16	10	11	LC or NT	LC or NT B1a+B2a	LC or NT	LC or NT	Not Threatened	0.448	Not Threatened	LC
Epidendrum microanoglossum						2
Epidendrum microcardium						4	2		8	2	2	2	EN	EN B2a	EN		Possibly Threatened	0.205	Not Threatened	LC
Epidendrum microcarpum
Epidendrum microcattleya						14	12	1204	44	12	6	7	VU	VU B1a+B2a	VU	VU	Possibly Threatened	0.314	Not Threatened	LC
Epidendrum microcattleyioides						5	3	810	12	3	2	2	EN	EN B1a+B2a	EN	EN	Possibly Threatened	0.314	Not Threatened	EN
Epidendrum microcephalum						2
Epidendrum microcharis						24	15	40867	44	15	8	9	VU	VU B2a	VU	LC or NT	Possibly Threatened	0.338	Not Threatened	LC
Epidendrum microdendron						25	21	6180	68	21	9	11	LC or NT	LC or NT B1a+B2a	LC or NT	LC or NT	Not Threatened	0.321	Not Threatened	LC
Epidendrum microdiothoneum						26	24	298	24	24	3	3	EN	EN B1a+B2a	EN	EN	Possibly Threatened	0.327	Not Threatened	LC
Epidendrum microglossoides						2	2		4	2	1	1	CR	CR B2a	CR		Possibly Threatened	0.203	Possibly Threatened	LC
Epidendrum microglossum						1
Epidendrum micronocturnum						14	7	873653	28	7	6	6	VU	VU B2a	VU	LC or NT	Possibly Threatened	0.865	Not Threatened	LC
Epidendrum microphyllum	LC		2013	3.1	Not Threatened	81	50	4624612	180	51	43	43	LC or NT	LC or NT B1a+B2a	LC or NT	LC or NT	Not Threatened	2.025	Not Threatened	LC
Epidendrum microrigidiflorum						10	8	6028	28	8	5	6	VU	VU B1a+B2a	VU	VU	Possibly Threatened	0.321	Not Threatened	LC
Epidendrum microtum						4	1		4	1	1	1	CR	CR B2a	CR		Possibly Threatened	0.193	Possibly Threatened	LC
Epidendrum milenae						3	3	107392	12	3	3	3	EN	EN B2a	EN	LC or NT	Possibly Threatened	0.814	Not Threatened	LC
Epidendrum millei
Epidendrum mimeticum
Epidendrum mimopsis
Epidendrum minarum
Epidendrum miniatum						6
Epidendrum mininocturnum						18	11	153206	40	11	9	9	VU	VU B2a	VU	LC or NT	Possibly Threatened	0.35	Not Threatened	LC
Epidendrum minutidentatum						3	1		4	1	1	1	CR	CR B2a	CR		Possibly Threatened	0.181	Not Threatened	LC
Epidendrum minutiflorum						2	1		4	1	1	1	CR	CR B2a	CR		Possibly Threatened	0.185	Not Threatened	LC
Epidendrum mirabile						5	2		8	2	2	2	EN	EN B2a	EN		Possibly Threatened	0.225	Not Threatened	LC
Epidendrum miradoranum						14	13	752	32	13	5	5	EN	EN B1a+B2a	EN	EN	Possibly Threatened	0.298	Not Threatened	LC
Epidendrum misasii						1	1		4	1	1	1	CR	CR B2a	CR		Possibly Threatened	0.181	Possibly Threatened	LC
Epidendrum miserrimum						383	45	2943932	160	45	26	33	LC or NT	LC or NT B1a+B2a	LC or NT	LC or NT	Not Threatened	1.534	Not Threatened	LC
Epidendrum miserum						9	6	57094	16	6	4	4	EN	EN B2a	EN	LC or NT	Possibly Threatened	0.318	Possibly Threatened	LC
Epidendrum mittelstaedtii
Epidendrum mixtoides
Epidendrum mixtum						119	77	207192	264	77	33	48	LC or NT	LC or NT B1a+B2a	LC or NT	LC or NT	Not Threatened	0.614	Not Threatened	LC
Epidendrum mocinoi						1	1		4	1	1	1	CR	CR B2a	CR		Possibly Threatened	0.181	Not Threatened	LC
Epidendrum modestissimum
Epidendrum modestum						4	4	21269	16	4	4	4	EN	EN B2a	EN	LC or NT	Possibly Threatened	0.294	Not Threatened	LC
Epidendrum mojandae						7	7	11573	24	7	6	6	VU	VU B1a+B2a	VU	VU	Possibly Threatened	0.275	Not Threatened	LC
Epidendrum molaui						5	5	822	20	5	3	4	EN	EN B1a+B2a	EN	EN	Possibly Threatened	0.259	Not Threatened	EN
Epidendrum molinae
Epidendrum molle
Epidendrum molleturense
Epidendrum monophlebium						2	2		4	2	1	1	CR	CR B2a	CR		Possibly Threatened	0.206	Not Threatened	LC
Epidendrum monteagudoi						5
Epidendrum monteverdense						1
Epidendrum montigenum						9	3	1111	12	3	3	3	EN	EN B1a+B2a	EN	EN	Possibly Threatened	0.38	Possibly Threatened	EN
Epidendrum montis-narae
Epidendrum montisillinicense						1	1		4	1	1	1	CR	CR B2a	CR		Possibly Threatened	0.246	Not Threatened	LC
Epidendrum montispichinchense						17	1		4	1	1	1	CR	CR B2a	CR		Possibly Threatened	0.181	Possibly Threatened	LC
Epidendrum montserratense	CR	B1ab(iii,v)	2012	3.1	Possibly Threatened	4
Epidendrum monzonense						11	9	3925	32	9	6	7	VU	VU B1a+B2a	VU	VU	Possibly Threatened	0.312	Not Threatened	LC
Epidendrum mora-retanae						9	8	33769	28	8	6	6	VU	VU B2a	VU	LC or NT	Possibly Threatened	0.378	Not Threatened	LC
Epidendrum morganii						1	1		4	1	1	1	CR	CR B2a	CR		Possibly Threatened	0.298	Not Threatened	LC
Epidendrum morilloi
Epidendrum morimotoi
Epidendrum moritzii						30	26	660399	92	26	17	20	LC or NT	LC or NT B1a+B2a	LC or NT	LC or NT	Not Threatened	1.018	Not Threatened	LC
Epidendrum mormontoyi
Epidendrum moronense						1	1		4	1	1	1	CR	CR B2a	CR		Possibly Threatened	0.219	Not Threatened	LC
Epidendrum morrisii						1	1		4	1	1	1	CR	CR B2a	CR		Possibly Threatened	0.199	Not Threatened	LC
Epidendrum moscozoi						1	1		4	1	1	1	CR	CR B2a	CR		Possibly Threatened	0.234	Not Threatened	LC
Epidendrum motozintlense
Epidendrum muricatisepalum						2	2		8	2	2	2	EN	EN B2a	EN		Possibly Threatened	0.315	Not Threatened	LC
Epidendrum muricatoides						6	6	44131	24	6	6	6	VU	VU B2a	VU	LC or NT	Possibly Threatened	0.532	Not Threatened	LC
Epidendrum muscicola						62	42	10898	148	43	13	23	LC or NT	LC or NT B1a+B2a	LC or NT	LC or NT	Not Threatened	0.413	Not Threatened	LC
Epidendrum musciferum						16	9	2154577	36	9	9	9	VU	VU B2a	VU	LC or NT	Possibly Threatened	1.55	Not Threatened	LC
Epidendrum mutelianum						431	5	150	20	5	2	5	EN	EN B1a+B2a	EN	EN	Possibly Threatened	0.273	Not Threatened	LC
Epidendrum mutisii
Epidendrum myodes						46	31	151693	104	31	18	20	LC or NT	LC or NT B1a+B2a	LC or NT	LC or NT	Not Threatened	0.43	Not Threatened	LC
Epidendrum myrianthum						15	12	48360	36	12	7	8	VU	VU B2a	VU	LC or NT	Possibly Threatened	0.305	Not Threatened	LC
Epidendrum myrmecophorum						11	10	3381813	40	10	10	10	VU	VU B2a	VU	LC or NT	Possibly Threatened	1.268	Not Threatened	LC
Epidendrum mytigastropodium
Epidendrum NA
Epidendrum nanegalense						7	7	405	24	7	3	3	EN	EN B1a+B2a	EN	EN	Possibly Threatened	0.284	Not Threatened	LC
Epidendrum nanodentatum
Epidendrum nanoecallosum
Epidendrum nanosimplex						6	6	6037	24	6	6	6	VU	VU B1a+B2a	VU	VU	Possibly Threatened	0.302	Not Threatened	LC
Epidendrum nanum						24	1		4	1	1	1	CR	CR B2a	CR		Possibly Threatened	0.2	Not Threatened	LC
Epidendrum neglectum
Epidendrum nelsonii						1	1		4	1	1	1	CR	CR B2a	CR		Possibly Threatened	0.191	Not Threatened	LC
Epidendrum nematopetalum
Epidendrum neofuchsii
Epidendrum neogaliciensis
Epidendrum neolehmannia						3	2	12708	8	3	2	2	EN	EN B2a	EN	VU	Possibly Threatened	0.307	Possibly Threatened	EN
Epidendrum neoporpax						4	4	1273	16	4	3	4	EN	EN B1a+B2a	EN	EN	Possibly Threatened	0.33	Possibly Threatened	LC
Epidendrum neoviridiflorum
Epidendrum nervosiflorum						1	1		4	1	1	1	CR	CR B2a	CR		Possibly Threatened	0.188	Not Threatened	LC
Epidendrum neudeckeri	EN	B1ab(iii)	2017	3.1	Possibly Threatened
Epidendrum nevadense						1	1		4	1	1	1	CR	CR B2a	CR		Possibly Threatened	0.232	Possibly Threatened	LC
Epidendrum nicaraguense						27	13	731	48	13	4	5	EN	EN B1a+B2a	EN	EN	Possibly Threatened	0.313	Not Threatened	EN
Epidendrum nigricans						4	4	409	16	4	3	3	EN	EN B1a+B2a	EN	EN	Possibly Threatened	0.291	Not Threatened	LC
Epidendrum nitens						42	32	220355	120	32	22	24	LC or NT	LC or NT B1a+B2a	LC or NT	LC or NT	Not Threatened	0.571	Not Threatened	LC
Epidendrum nitidum
Epidendrum niveocaligarium						2	2		8	2	2	2	EN	EN B2a	EN		Possibly Threatened	0.212	Not Threatened	LC
Epidendrum niveum						2
Epidendrum nocteburneum						2
Epidendrum nocteva
Epidendrum nocturnum						1173	611	43595072	2196	613	400	471	LC or NT	LC or NT B1a+B2a	LC or NT	LC or NT	Not Threatened	20.792	Not Threatened	LC
Epidendrum nora-mesae						1	1		4	1	1	1	CR	CR B2a	CR		Possibly Threatened	0.182	Possibly Threatened	LC
Epidendrum norae						6	4	99	12	4	3	3	EN	EN B1a+B2a	EN	EN	Possibly Threatened	0.296	Not Threatened	NT
Epidendrum notabile						9	8	4900	28	8	6	6	VU	VU B1a+B2a	VU	VU	Possibly Threatened	0.361	Not Threatened	LC
Epidendrum notostachyum						14
Epidendrum nubium						2	2		8	2	2	2	EN	EN B2a	EN		Possibly Threatened	0.208	Not Threatened	LC
Epidendrum nuriense
Epidendrum nutans						18	3	208	12	3	2	2	EN	EN B1a+B2a	EN	EN	Possibly Threatened	0.28	Not Threatened	EN
Epidendrum nutantirhachis						61	24	8364	72	24	10	12	LC or NT	LC or NT B1a+B2a	LC or NT	LC or NT	Not Threatened	0.327	Not Threatened	LC
Epidendrum oaxacanum						2	1		4	1	1	1	CR	CR B2a	CR		Possibly Threatened	0.192	Not Threatened	LC
Epidendrum obergii						1	1		4	1	1	1	CR	CR B2a	CR		Possibly Threatened	0.253	Not Threatened	LC
Epidendrum obliquum						4	3	8	8	3	1	1	CR	CR B1a	EN	CR	Possibly Threatened	0.246	Not Threatened	LC
Epidendrum oblongialpicola						2	2		8	2	2	2	EN	EN B2a	EN		Possibly Threatened	0.206	Not Threatened	LC
Epidendrum obovatipetalum						2	1		4	1	1	1	CR	CR B2a	CR		Possibly Threatened	0.182	Not Threatened	LC
Epidendrum occidentale						1	1		4	1	1	1	CR	CR B2a	CR		Possibly Threatened	0.184	Not Threatened	LC
Epidendrum ochoae
Epidendrum ochricolor
Epidendrum ocotalense
Epidendrum octomerioides						67	33	58949	104	33	17	20	LC or NT	LC or NT B1a+B2a	LC or NT	LC or NT	Not Threatened	0.362	Not Threatened	LC
Epidendrum odontantherum
Epidendrum odontochilum						19	11	14543	40	12	6	6	VU	VU B1a+B2a	VU	VU	Possibly Threatened	0.332	Not Threatened	LC
Epidendrum odontopetalum
Epidendrum odontospathum						14	2		8	2	2	2	EN	EN B2a	EN		Possibly Threatened	0.239	Not Threatened	LC
Epidendrum odontostachyum						9
Epidendrum oellgaardii
Epidendrum oenochromum
Epidendrum oerstedii	LC		2013	3.1	Not Threatened	23	16	39773	56	16	11	13	LC or NT	LC or NT B1a+B2a	LC or NT	LC or NT	Not Threatened	0.321	Not Threatened	LC
Epidendrum oldemanii						1	1		4	1	1	1	CR	CR B2a	CR		Possibly Threatened	0.194	Possibly Threatened	EN
Epidendrum oliganthum						2
Epidendrum oligophyllum						2	1		4	1	1	1	CR	CR B2a	CR		Possibly Threatened	0.192	Possibly Threatened	LC
Epidendrum ophidion						2	2		8	2	2	2	EN	EN B2a	EN		Possibly Threatened	0.197	Not Threatened	LC
Epidendrum ophiochilum
Epidendrum opiranthizon						5	4	14008	16	4	4	4	EN	EN B2a	EN	VU	Possibly Threatened	0.28	Not Threatened	LC
Epidendrum oraion
Epidendrum orbiculatum						7	4	85690	16	4	4	4	EN	EN B2a	EN	LC or NT	Possibly Threatened	0.293	Not Threatened	LC
Epidendrum orchidiflorum						226	156	5234220	524	156	88	103	LC or NT	LC or NT B1a+B2a	LC or NT	LC or NT	Not Threatened	3.216	Not Threatened	LC
Epidendrum oreogena
Epidendrum oreonastes						20	9	46403	32	9	8	8	VU	VU B2a	VU	LC or NT	Possibly Threatened	0.292	Not Threatened	LC
Epidendrum orgyale
Epidendrum orientale						7	3	11606	12	3	3	3	EN	EN B2a	EN	VU	Possibly Threatened	0.29	Possibly Threatened	LC
Epidendrum oripicoranense						3	3	1132	12	3	2	2	EN	EN B1a+B2a	EN	EN	Possibly Threatened	0.324	Not Threatened	LC
Epidendrum ornithoglossum
Epidendrum orthocaule						6	4	6060	16	4	4	4	EN	EN B2a	EN	VU	Possibly Threatened	0.283	Not Threatened	LC
Epidendrum orthoclinium
Epidendrum orthodontum
Epidendrum orthophyllum						8	6	3822	20	6	3	4	EN	EN B1a+B2a	EN	EN	Possibly Threatened	0.289	Not Threatened	LC
Epidendrum orthopterum
Epidendrum ortizii						1
Epidendrum otuzcense
Epidendrum oxapampense						3	1		4	1	1	1	CR	CR B2a	CR		Possibly Threatened	0.256	Not Threatened	LC
Epidendrum oxybatesii
Epidendrum oxycalyx						14	11	191941	44	12	9	10	VU	VU B2a	VU	LC or NT	Possibly Threatened	0.427	Not Threatened	LC
Epidendrum oxyglossum						25	17	21752	56	17	8	11	LC or NT	LC or NT B1a+B2a	LC or NT	LC or NT	Not Threatened	0.373	Not Threatened	LC
Epidendrum oxynanodes
Epidendrum oxysepalum						38	1		4	1	1	1	CR	CR B2a	CR		Possibly Threatened	0.193	Possibly Threatened	LC
Epidendrum pachacutequianum
Epidendrum pachoi
Epidendrum pachyceras						9	8	7983	32	8	6	7	VU	VU B1a+B2a	VU	VU	Possibly Threatened	0.298	Not Threatened	LC
Epidendrum pachychilum						4	3	115409	12	3	3	3	EN	EN B2a	EN	LC or NT	Possibly Threatened	0.5	Not Threatened	LC
Epidendrum pachyclinium						1
Epidendrum pachydiscum
Epidendrum pachyneuron
Epidendrum pachyphylloides
Epidendrum pachyphyllum
Epidendrum pachyphyton						6	6	937688	20	6	5	5	EN	EN B2a	EN	LC or NT	Possibly Threatened	0.853	Not Threatened	LC
Epidendrum pachypodum
Epidendrum pachyrachis						6	1		4	1	1	1	CR	CR B2a	CR		Possibly Threatened	0.284	Not Threatened	LC
Epidendrum pachytepalum						27	21	1836	68	21	9	12	LC or NT	LC or NT B1a+B2a	LC or NT	LC or NT	Not Threatened	0.352	Not Threatened	LC
Epidendrum pajitense						2	2		4	2	1	1	CR	CR B2a	CR		Possibly Threatened	0.204	Possibly Threatened	LC
Epidendrum palaciosii						7	4	39	16	4	1	2	EN	EN B1a+B2a	EN	EN	Possibly Threatened	0.274	Not Threatened	LC
Epidendrum pallatangae						36	33	6051	68	33	7	9	VU	VU B1a+B2a	VU	VU	Possibly Threatened	0.355	Not Threatened	LC
Epidendrum pallens						40	28	5460	100	28	6	12	LC or NT	LC or NT B1a+B2a	LC or NT	LC or NT	Not Threatened	0.329	Not Threatened	LC
Epidendrum pallidiflorum						7	1		4	1	1	1	CR	CR B2a	CR		Possibly Threatened	0.202	Possibly Threatened	LC
Epidendrum palmidium						4	3	4122	12	3	3	3	EN	EN B1a+B2a	EN	EN	Possibly Threatened	0.291	Possibly Threatened	EN
Epidendrum pampatamboense						2	2		8	2	2	2	EN	EN B2a	EN		Possibly Threatened	0.226	Not Threatened	LC
Epidendrum panamense						4	4	7395	16	4	4	4	EN	EN B2a	EN	VU	Possibly Threatened	0.307	Not Threatened	EN
Epidendrum panchrysum
Epidendrum panduratum
Epidendrum panicoides
Epidendrum paniculatum						250	146	13510196	552	147	121	130	LC or NT	LC or NT B1a+B2a	LC or NT	LC or NT	Not Threatened	5.032	Not Threatened	LC
Epidendrum paniculosum						5
Epidendrum paniculourubambense
Epidendrum paniculovenezolanum
Epidendrum pansamalae						15	13	119537	44	13	11	11	LC or NT	LC or NT B1a+B2a	LC or NT	LC or NT	Not Threatened	0.375	Not Threatened	LC
Epidendrum panteonense						1	1		4	1	1	1	CR	CR B2a	CR		Possibly Threatened	0.191	Not Threatened	LC
Epidendrum papallactense						1	1		4	1	1	1	CR	CR B2a	CR		Possibly Threatened	0.188	Possibly Threatened	LC
Epidendrum paradisicola						5	2		4	2	1	1	CR	CR B2a	CR		Possibly Threatened	0.196	Not Threatened	LC
Epidendrum paraguastigma						16	9	1974	20	9	4	4	EN	EN B1a+B2a	EN	EN	Possibly Threatened	0.298	Not Threatened	LC
Epidendrum parahybunense						16	12	151538	40	12	9	10	VU	VU B2a	VU	LC or NT	Possibly Threatened	0.363	Not Threatened	LC
Epidendrum paranaense						84	60	5574786	228	62	41	48	LC or NT	LC or NT B1a+B2a	LC or NT	LC or NT	Not Threatened	4.248	Not Threatened	LC
Epidendrum paranthicum						64	46	307747	168	46	24	29	LC or NT	LC or NT B1a+B2a	LC or NT	LC or NT	Not Threatened	0.499	Not Threatened	LC
Epidendrum parkinsonianum						177	112	689403	416	113	57	75	LC or NT	LC or NT B1a+B2a	LC or NT	LC or NT	Not Threatened	1.621	Not Threatened	LC
Epidendrum paruimense
Epidendrum parviexasperatum						20	13	4353	40	13	5	7	VU	VU B1a+B2a	VU	VU	Possibly Threatened	0.298	Not Threatened	LC
Epidendrum parviflorum						34	22	718343	76	23	16	18	LC or NT	LC or NT B1a+B2a	LC or NT	LC or NT	Not Threatened	1.203	Not Threatened	LC
Epidendrum parvilabre						15	12	148236	48	12	9	9	VU	VU B2a	VU	LC or NT	Possibly Threatened	0.336	Not Threatened	LC
Epidendrum pastoense						10	10	4881	40	10	7	8	VU	VU B1a+B2a	VU	VU	Possibly Threatened	0.3	Not Threatened	LC
Epidendrum pastranae						6	4	929	16	4	4	4	EN	EN B1a+B2a	EN	EN	Possibly Threatened	0.294	Not Threatened	LC
Epidendrum patens						453	6	1144	24	6	4	5	EN	EN B1a+B2a	EN	EN	Possibly Threatened	0.3	Not Threatened	EN
Epidendrum paucifolium						35	27	3078	92	27	6	12	LC or NT	LC or NT B1a+B2a	LC or NT	LC or NT	Not Threatened	0.324	Not Threatened	LC
Epidendrum pazii						1	1		4	1	1	1	CR	CR B2a	CR		Possibly Threatened	0.187	Possibly Threatened	LC
Epidendrum pedale
Epidendrum pedicellare
Epidendrum pendens						2	2		8	2	2	2	EN	EN B2a	EN		Possibly Threatened	0.215	Not Threatened	LC
Epidendrum penneystigma						11	6	4324	24	6	6	6	VU	VU B1a+B2a	VU	VU	Possibly Threatened	0.307	Not Threatened	LC
Epidendrum pentadactylum						18	10	526	32	10	4	6	VU	VU B1a+B2a	VU	VU	Possibly Threatened	0.295	Not Threatened	LC
Epidendrum peperomia						63	15	1010805	60	15	12	13	LC or NT	LC or NT B1a+B2a	LC or NT	LC or NT	Not Threatened	0.878	Not Threatened	LC
Epidendrum peperomioides
Epidendrum peraltum						8	7	32652	28	7	7	7	VU	VU B2a	VU	LC or NT	Possibly Threatened	0.351	Not Threatened	LC
Epidendrum pergameneum						23	16	9191	60	16	11	13	LC or NT	LC or NT B1a+B2a	LC or NT	LC or NT	Not Threatened	0.343	Not Threatened	LC
Epidendrum pergracile						2	2		8	2	2	2	EN	EN B2a	EN		Possibly Threatened	0.208	Not Threatened	LC
Epidendrum perijaense
Epidendrum peristerium
Epidendrum pernambucense
Epidendrum peruvianum
Epidendrum pessoae						1
Epidendrum philippii						1	1		4	1	1	1	CR	CR B2a	CR		Possibly Threatened	0.194	Not Threatened	LC
Epidendrum philocremnum						2	2		8	2	2	2	EN	EN B2a	EN		Possibly Threatened	0.198	Possibly Threatened	EN
Epidendrum philowercklei						6	5	8	8	5	1	1	CR	CR B1a	EN	CR	Possibly Threatened	0.235	Possibly Threatened	LC
Epidendrum phragmites						6	2		8	2	2	2	EN	EN B2a	EN		Possibly Threatened	0.191	Not Threatened	LC
Epidendrum phragmitoides
Epidendrum phyllocharis						17	8	5148	32	8	5	5	EN	EN B2a	EN	VU	Possibly Threatened	0.298	Not Threatened	LC
Epidendrum physodes						9	3	45462	12	3	3	3	EN	EN B2a	EN	LC or NT	Possibly Threatened	0.332	Not Threatened	LC
Epidendrum physophorum
Epidendrum physopus						6	5	51859	20	5	5	5	EN	EN B2a	EN	LC or NT	Possibly Threatened	0.356	Not Threatened	LC
Epidendrum pichinchae						51	38	32124	120	39	20	24	LC or NT	LC or NT B1a+B2a	LC or NT	LC or NT	Not Threatened	0.378	Not Threatened	LC
Epidendrum piconeblinaense
Epidendrum pilcuense
Epidendrum piliferum						50	35	16343	108	35	17	20	LC or NT	LC or NT B1a+B2a	LC or NT	LC or NT	Not Threatened	0.369	Not Threatened	LC
Epidendrum pinniferum						10	10	7265	40	10	8	8	VU	VU B1a+B2a	VU	VU	Possibly Threatened	0.303	Not Threatened	LC
Epidendrum piperinum						11	4	1620	16	4	4	4	EN	EN B1a+B2a	EN	EN	Possibly Threatened	0.287	Not Threatened	LC
Epidendrum pirrense
Epidendrum pitalense
Epidendrum pitanga
Epidendrum pittieri						8	6	6717	24	6	6	6	VU	VU B1a+B2a	VU	VU	Possibly Threatened	0.302	Not Threatened	LC
Epidendrum plagiophyllum
Epidendrum platychilum						5	4	16856	16	4	4	4	EN	EN B2a	EN	VU	Possibly Threatened	0.316	Not Threatened	LC
Epidendrum platyclinium						3	1		4	1	1	1	CR	CR B2a	CR		Possibly Threatened	0.289	Not Threatened	LC
Epidendrum platyglossum
Epidendrum platyoon
Epidendrum platyotis
Epidendrum platypetalonocturnum
Epidendrum platypetalum						1	1		4	1	1	1	CR	CR B2a	CR		Possibly Threatened	0.355	Possibly Threatened	LC
Epidendrum platyphylloserpens
Epidendrum platyphyllostigma
Epidendrum platystachyum
Epidendrum platystele						1
Epidendrum platystigma						30	27	11845	100	27	13	18	LC or NT	LC or NT B1a+B2a	LC or NT	LC or NT	Not Threatened	0.319	Not Threatened	LC
Epidendrum platystomoides
Epidendrum platystomum						1	1		4	1	1	1	CR	CR B2a	CR		Possibly Threatened	0.31	Not Threatened	LC
Epidendrum platytropis
Epidendrum pleiobracteatum
Epidendrum pleurobotrys						5	5	128335	20	5	5	5	EN	EN B2a	EN	LC or NT	Possibly Threatened	0.677	Not Threatened	LC
Epidendrum pleurothalloides						6	6	2959	24	6	5	5	EN	EN B1a+B2a	EN	EN	Possibly Threatened	0.391	Not Threatened	EN
Epidendrum pluriracemosum
Epidendrum podocarpophilum						4	2		4	2	1	1	CR	CR B2a	CR		Possibly Threatened	0.235	Not Threatened	LC
Epidendrum podostylos
Epidendrum poeppigii						1	1		4	1	1	1	CR	CR B2a	CR		Possibly Threatened	0.196	Not Threatened	LC
Epidendrum pogonochilum
Epidendrum pollardii						1	1		4	1	1	1	CR	CR B2a	CR		Possibly Threatened	0.211	Not Threatened	LC
Epidendrum polyanthogastrium						2	2		8	2	2	2	EN	EN B2a	EN		Possibly Threatened	0.218	Not Threatened	LC
Epidendrum polyanthum						195	135	985637	500	136	90	103	LC or NT	LC or NT B1a+B2a	LC or NT	LC or NT	Not Threatened	1.882	Not Threatened	LC
Epidendrum polychlamys						49	37	12256	124	37	16	19	LC or NT	LC or NT B1a+B2a	LC or NT	LC or NT	Not Threatened	0.362	Not Threatened	LC
Epidendrum polychromum						1
Epidendrum polygonatum						3	3	3787	12	3	3	3	EN	EN B1a+B2a	EN	EN	Possibly Threatened	0.323	Possibly Threatened	EN
Epidendrum polystachyoides
Epidendrum polystachyum						6	5	14053	20	5	5	5	EN	EN B2a	EN	VU	Possibly Threatened	0.287	Not Threatened	LC
Epidendrum pomacochense
Epidendrum pomecense
Epidendrum popayanense
Epidendrum porpax						26	15	477182	64	16	13	14	LC or NT	LC or NT B1a+B2a	LC or NT	LC or NT	Not Threatened	0.902	Not Threatened	LC
Epidendrum porphyreum						37	19	15171	80	21	10	14	LC or NT	LC or NT B1a+B2a	LC or NT	LC or NT	Not Threatened	0.316	Not Threatened	LC
Epidendrum porphyrostachyum						2
Epidendrum porquerense						9	7	7279	24	7	6	6	VU	VU B1a+B2a	VU	VU	Possibly Threatened	0.31	Not Threatened	LC
Epidendrum portillae
Epidendrum portokalium						3	2		8	2	2	2	EN	EN B2a	EN		Possibly Threatened	0.259	Not Threatened	LC
Epidendrum portoricense
Epidendrum posadarum						3	3	47	12	3	2	2	EN	EN B1a+B2a	EN	EN	Possibly Threatened	0.391	Not Threatened	LC
Epidendrum powellii						12	11	19350	36	11	6	7	VU	VU B1a+B2a	VU	VU	Possibly Threatened	0.441	Not Threatened	LC
Epidendrum pozoi
Epidendrum praetervisum						1
Epidendrum prancei
Epidendrum prasinum						3	2		8	2	2	2	EN	EN B2a	EN		Possibly Threatened	0.226	Not Threatened	LC
Epidendrum presbyteri-ludgeronis
Epidendrum prietoi
Epidendrum pristes
Epidendrum probiflorum						1	1		4	1	1	1	CR	CR B2a	CR		Possibly Threatened	0.247	Not Threatened	LC
Epidendrum probosantherum						6	6	88	16	6	2	3	EN	EN B1a+B2a	EN	EN	Possibly Threatened	0.262	Not Threatened	LC
Epidendrum proligerum	LC		2013	3.1	Not Threatened	48	41	643777	148	41	32	33	LC or NT	LC or NT B1a+B2a	LC or NT	LC or NT	Not Threatened	0.569	Not Threatened	LC
Epidendrum propinquum						154	107	325215	360	107	41	58	LC or NT	LC or NT B1a+B2a	LC or NT	LC or NT	Not Threatened	0.735	Not Threatened	LC
Epidendrum prostratum						16	8	853512	32	9	8	8	VU	VU B2a	VU	LC or NT	Possibly Threatened	0.792	Not Threatened	LC
Epidendrum pseudapaganum						2	2		8	2	2	2	EN	EN B2a	EN		Possibly Threatened	0.201	Not Threatened	LC
Epidendrum pseudavicula						16	7	3614	24	7	5	5	EN	EN B1a+B2a	EN	EN	Possibly Threatened	0.285	Not Threatened	LC
Epidendrum pseudepidendrum						22	14	14181	48	14	10	10	VU	VU B1a+B2a	VU	VU	Possibly Threatened	0.302	Not Threatened	LC
Epidendrum pseudoalbiflorum
Epidendrum pseudoanceps
Epidendrum pseudobarbeyanurn
Epidendrum pseudocardioepichilum						1	1		4	1	1	1	CR	CR B2a	CR		Possibly Threatened	0.196	Not Threatened	LC
Epidendrum pseudocernuum						2	2		8	2	2	2	EN	EN B2a	EN		Possibly Threatened	0.227	Not Threatened	EN
Epidendrum pseudodifforme						36	22	59219	84	22	20	20	LC or NT	LC or NT B1a+B2a	LC or NT	LC or NT	Not Threatened	0.533	Not Threatened	LC
Epidendrum pseudoglobiflorum
Epidendrum pseudogramineum						7	2		8	2	2	2	EN	EN B2a	EN		Possibly Threatened	0.33	Not Threatened	LC
Epidendrum pseudokillipii						1	1		4	1	1	1	CR	CR B2a	CR		Possibly Threatened	0.267	Possibly Threatened	LC
Epidendrum pseudolankesteri
Epidendrum pseudomancum						1	1		4	1	1	1	CR	CR B2a	CR		Possibly Threatened	0.276	Possibly Threatened	LC
Epidendrum pseudonocturnum						4	2		8	2	2	2	EN	EN B2a	EN		Possibly Threatened	0.209	Not Threatened	EN
Epidendrum pseudopaniculatum						2	2		8	2	2	2	EN	EN B2a	EN		Possibly Threatened	0.329	Not Threatened	LC
Epidendrum pseudopolystachyum
Epidendrum pseudoramosum						97	67	1271819	236	67	34	41	LC or NT	LC or NT B1a+B2a	LC or NT	LC or NT	Not Threatened	1.937	Not Threatened	LC
Epidendrum pseudosarcoglottis						1	1		4	1	1	1	CR	CR B2a	CR		Possibly Threatened	0.175	Not Threatened	LC
Epidendrum pseudoschumannianum						1	1		4	1	1	1	CR	CR B2a	CR		Possibly Threatened	0.233	Not Threatened	LC
Epidendrum psilosepalum
Epidendrum pterocaulum
Epidendrum pterogastrium
Epidendrum pteroglottis						8	7	2553	24	7	4	5	EN	EN B1a+B2a	EN	EN	Possibly Threatened	0.326	Not Threatened	LC
Epidendrum pterostele						2	2		8	2	2	2	EN	EN B2a	EN		Possibly Threatened	0.293	Not Threatened	LC
Epidendrum ptochicum						1	1		4	1	1	1	CR	CR B2a	CR		Possibly Threatened	0.276	Not Threatened	LC
Epidendrum pubiflorum						1	1		4	1	1	1	CR	CR B2a	CR		Possibly Threatened	0.216	Not Threatened	LC
Epidendrum pucunoense						2	2		8	2	2	2	EN	EN B2a	EN		Possibly Threatened	0.251	Not Threatened	LC
Epidendrum pudicum						2
Epidendrum pulchrum						5	4	12	12	4	1	1	CR	CR B1a+B2a	CR	CR	Possibly Threatened	0.334	Not Threatened	LC
Epidendrum pumilum						8	7	5687	24	7	6	6	VU	VU B1a+B2a	VU	VU	Possibly Threatened	0.346	Not Threatened	LC
Epidendrum punense
Epidendrum puniceoluteum						5	1		4	1	1	1	CR	CR B2a	CR		Possibly Threatened	0.233	Not Threatened	CR
Epidendrum puracestachyum						1
Epidendrum purdiei
Epidendrum purpurascens						40	30	2808917	104	30	21	22	LC or NT	LC or NT B1a+B2a	LC or NT	LC or NT	Not Threatened	2.106	Not Threatened	LC
Epidendrum purpureum						5
Epidendrum purum						17	13	1619783	48	13	11	11	LC or NT	LC or NT B1a+B2a	LC or NT	LC or NT	Not Threatened	1.187	Not Threatened	LC
Epidendrum puteum
Epidendrum putidocardiophyllum
Epidendrum putumayoense
Epidendrum puyoense						1	1		4	1	1	1	CR	CR B2a	CR		Possibly Threatened	0.179	Not Threatened	LC
Epidendrum quadrangulatum
Epidendrum queirozianum
Epidendrum quinquecallosum
Epidendrum quinquepartitum						11	7	6346	20	7	5	5	EN	EN B2a	EN	VU	Possibly Threatened	0.317	Not Threatened	LC
Epidendrum quisayanum						7	5	285	20	5	3	4	EN	EN B1a+B2a	EN	EN	Possibly Threatened	0.264	Not Threatened	LC
Epidendrum quispei
Epidendrum quitensium						8	7	16449	28	7	7	7	VU	VU B1a+B2a	VU	VU	Possibly Threatened	0.313	Not Threatened	LC
Epidendrum radicans						948	607	2110361	1912	608	178	295	LC or NT	LC or NT B1a+B2a	LC or NT	LC or NT	Not Threatened	9.979	Not Threatened	LC
Epidendrum rafael-lucasii						5	3	10883	12	3	3	3	EN	EN B2a	EN	VU	Possibly Threatened	0.357	Possibly Threatened	EN
Epidendrum ramiro-medinae
Epidendrum ramonianum						35	24	10051	72	24	11	14	LC or NT	LC or NT B1a+B2a	LC or NT	LC or NT	Not Threatened	0.355	Not Threatened	LC
Epidendrum ramosissimum						1	1		4	1	1	1	CR	CR B2a	CR		Possibly Threatened	0.192	Not Threatened	LC
Epidendrum ramosum	LC		2017	3.1	Not Threatened	1801	403	19549458	1468	405	243	298	LC or NT	LC or NT B1a+B2a	LC or NT	LC or NT	Not Threatened	11.441	Not Threatened	LC
Epidendrum rauhii
Epidendrum reclinatum						4	3	15	12	3	2	2	EN	EN B1a+B2a	EN	EN	Possibly Threatened	0.273	Possibly Threatened	EN
Epidendrum recurvatum
Epidendrum recurvitepalostachyum						5
Epidendrum refractum						6	1		4	1	1	1	CR	CR B2a	CR		Possibly Threatened	0.185	Possibly Threatened	LC
Epidendrum renilabioides						1	1		4	1	1	1	CR	CR B2a	CR		Possibly Threatened	0.194	Possibly Threatened	LC
Epidendrum renilabium						22	19	14355	72	19	10	13	LC or NT	LC or NT B1a+B2a	LC or NT	LC or NT	Not Threatened	0.351	Not Threatened	LC
Epidendrum renipichinchae
Epidendrum renzii						2	1		4	1	1	1	CR	CR B2a	CR		Possibly Threatened	0.194	Possibly Threatened	LC
Epidendrum repens						173	130	4032688	336	130	52	64	LC or NT	LC or NT B1a+B2a	LC or NT	LC or NT	Not Threatened	2.415	Not Threatened	LC
Epidendrum resectum						6	6	6636	24	6	4	5	EN	EN B2a	EN	VU	Possibly Threatened	0.312	Not Threatened	LC
Epidendrum restrepoanum						3	3	8872	12	3	3	3	EN	EN B2a	EN	VU	Possibly Threatened	0.335	Not Threatened	LC
Epidendrum revertianum						67	5	1966	20	5	4	5	EN	EN B1a+B2a	EN	EN	Possibly Threatened	0.34	Not Threatened	LC
Epidendrum revolutum
Epidendrum rhaibogyrum						3
Epidendrum rhizomaniacum						3	3	431	12	3	3	3	EN	EN B1a+B2a	EN	EN	Possibly Threatened	0.257	Not Threatened	LC
Epidendrum rhodanthum						1	1		4	1	1	1	CR	CR B2a	CR		Possibly Threatened	0.197	Possibly Threatened	LC
Epidendrum rhodochilum
Epidendrum rhodoides
Epidendrum rhodovandoides						3	3	29	12	3	2	2	EN	EN B1a+B2a	EN	EN	Possibly Threatened	0.253	Not Threatened	LC
Epidendrum rhombicapitellatum
Epidendrum rhombimancum
Epidendrum rhombobrachyphyllum						6
Epidendrum rhombochilum						15	10	7126	32	10	6	7	VU	VU B1a+B2a	VU	VU	Possibly Threatened	0.283	Not Threatened	LC
Epidendrum rhomboscutellum						1
Epidendrum rhopalostele						13	8	1988	20	8	3	3	EN	EN B1a+B2a	EN	EN	Possibly Threatened	0.302	Not Threatened	LC
Epidendrum rigidiflorum						41	22	387300	64	22	9	11	LC or NT	LC or NT B1a+B2a	LC or NT	LC or NT	Not Threatened	0.395	Not Threatened	LC
Epidendrum rigidum						1229	323	18380060	1232	327	261	282	LC or NT	LC or NT B1a+B2a	LC or NT	LC or NT	Not Threatened	8.956	Not Threatened	LC
Epidendrum riobambae						1
Epidendrum rivulare						11	9	51151	32	9	8	8	VU	VU B2a	VU	LC or NT	Possibly Threatened	0.32	Not Threatened	LC
Epidendrum robustum						11	9	17733	28	9	7	7	VU	VU B1a+B2a	VU	VU	Possibly Threatened	0.308	Not Threatened	LC
Epidendrum rocalderianum						1	1		4	1	1	1	CR	CR B2a	CR		Possibly Threatened	0.198	Possibly Threatened	LC
Epidendrum rodrigoi						1	1		4	1	1	1	CR	CR B2a	CR		Possibly Threatened	0.193	Possibly Threatened	LC
Epidendrum roezlii
Epidendrum rojasii						3	2		8	2	2	2	EN	EN B2a	EN		Possibly Threatened	0.212	Not Threatened	LC
Epidendrum rolfeanum						4	4	4431	16	4	2	3	EN	EN B1a+B2a	EN	EN	Possibly Threatened	0.355	Possibly Threatened	LC
Epidendrum romanii
Epidendrum romero-castannedae						1	1		4	1	1	1	CR	CR B2a	CR		Possibly Threatened	0.183	Possibly Threatened	LC
Epidendrum roncanum						3	2		8	2	2	2	EN	EN B2a	EN		Possibly Threatened	0.216	Not Threatened	LC
Epidendrum rondoniense
Epidendrum rondosianum
Epidendrum roseoscriptum						4	4	4024	16	4	4	4	EN	EN B1a+B2a	EN	EN	Possibly Threatened	0.301	Possibly Threatened	EN
Epidendrum rosilloi						13	7	3319	24	7	4	5	EN	EN B1a+B2a	EN	EN	Possibly Threatened	0.307	Not Threatened	LC
Epidendrum rostrigerum						2
Epidendrum rothii
Epidendrum rotundifolium
Epidendrum rousseauae						1
Epidendrum rousseffiana
Epidendrum rowleyi						4	2		8	2	2	2	EN	EN B2a	EN		Possibly Threatened	0.202	Not Threatened	LC
Epidendrum rugosum						29	21	12254	72	21	15	17	LC or NT	LC or NT B1a+B2a	LC or NT	LC or NT	Not Threatened	0.352	Not Threatened	LC
Epidendrum rugulosum						55	42	556849	160	42	28	32	LC or NT	LC or NT B1a+B2a	LC or NT	LC or NT	Not Threatened	0.496	Not Threatened	LC
Epidendrum ruizianum						20	12	1656798	52	13	13	13	LC or NT	LC or NT B1a+B2a	LC or NT	LC or NT	Not Threatened	1.245	Not Threatened	LC
Epidendrum ruizlarreanum
Epidendrum rupestre						8	7	4277	24	7	5	5	EN	EN B1a+B2a	EN	EN	Possibly Threatened	0.306	Not Threatened	LC
Epidendrum rupicola
Epidendrum rusbyi
Epidendrum saccatum						1	1		4	1	1	1	CR	CR B2a	CR		Possibly Threatened	0.175	Possibly Threatened	LC
Epidendrum saccirhodochilum
Epidendrum sagasteguii						1	1		4	1	1	1	CR	CR B2a	CR		Possibly Threatened	0.195	Not Threatened	LC
Epidendrum salpichlamys						2	2		8	2	2	2	EN	EN B2a	EN		Possibly Threatened	0.199	Not Threatened	LC
Epidendrum samaipatense						8	7	61793	28	7	6	6	VU	VU B2a	VU	LC or NT	Possibly Threatened	0.329	Not Threatened	LC
Epidendrum sanchezii						1
Epidendrum sanchoi						34	21	12902	76	22	14	14	LC or NT	LC or NT B1a+B2a	LC or NT	LC or NT	Not Threatened	0.345	Not Threatened	LC
Epidendrum sanctae-martae
Epidendrum sanderi
Epidendrum sangayense
Epidendrum santaclarense						22	20	160595	64	20	11	12	LC or NT	LC or NT B1a+B2a	LC or NT	LC or NT	Not Threatened	0.419	Not Threatened	LC
Epidendrum santiagense
Epidendrum sarcochilum
Epidendrum sarcodes						1	1		4	1	1	1	CR	CR B2a	CR		Possibly Threatened	0.186	Possibly Threatened	LC
Epidendrum sarcoglottis						3	3	8	8	3	1	1	CR	CR B1a	EN	CR	Possibly Threatened	0.249	Possibly Threatened	EN
Epidendrum sarcostalix						2	2		4	2	1	1	CR	CR B2a	CR		Possibly Threatened	0.185	Not Threatened	LC
Epidendrum saxatile						85	64	3332027	228	66	40	46	LC or NT	LC or NT B1a+B2a	LC or NT	LC or NT	Not Threatened	2.174	Not Threatened	LC
Epidendrum saxicola						17	11	78925	36	11	8	8	VU	VU B2a	VU	LC or NT	Possibly Threatened	0.339	Not Threatened	LC
Epidendrum saximontanum						2
Epidendrum scabrum						39	25	591857	84	25	15	16	LC or NT	LC or NT B1a+B2a	LC or NT	LC or NT	Not Threatened	0.395	Not Threatened	LC
Epidendrum scalpelligerum
Epidendrum scharfii						28	28	75275	100	28	10	15	LC or NT	LC or NT B1a+B2a	LC or NT	LC or NT	Not Threatened	0.48	Not Threatened	LC
Epidendrum schistochilum						3	3	382	12	3	3	3	EN	EN B1a+B2a	EN	EN	Possibly Threatened	0.452	Not Threatened	LC
Epidendrum schizoclinandrium
Epidendrum schlechterianum						31	15	4416306	64	17	15	15	LC or NT	LC or NT B1a+B2a	LC or NT	LC or NT	Not Threatened	3.002	Not Threatened	LC
Epidendrum schlimii						15	9	825292	36	9	8	8	VU	VU B2a	VU	LC or NT	Possibly Threatened	0.724	Not Threatened	LC
Epidendrum schmidtchenii
Epidendrum schnitteri
Epidendrum schumannianum						6	5	9286	20	5	4	4	EN	EN B2a	EN	VU	Possibly Threatened	0.342	Not Threatened	LC
Epidendrum schunkei
Epidendrum schweinfurthianum						3	3	5958	12	3	3	3	EN	EN B2a	EN	VU	Possibly Threatened	0.393	Possibly Threatened	EN
Epidendrum scopulorum						7	5	33774	20	5	5	5	EN	EN B2a	EN	LC or NT	Possibly Threatened	0.492	Not Threatened	LC
Epidendrum sculptum						36	30	4093650	104	30	19	21	LC or NT	LC or NT B1a+B2a	LC or NT	LC or NT	Not Threatened	3.097	Not Threatened	LC
Epidendrum scutella						16	14	686496	60	15	13	13	LC or NT	LC or NT B1a+B2a	LC or NT	LC or NT	Not Threatened	0.771	Not Threatened	LC
Epidendrum scytocladium						25	25	81083	88	25	18	19	LC or NT	LC or NT B1a+B2a	LC or NT	LC or NT	Not Threatened	0.581	Not Threatened	LC
Epidendrum secundum						1390	262	6408808	928	262	148	185	LC or NT	LC or NT B1a+B2a	LC or NT	LC or NT	Not Threatened	4.346	Not Threatened	LC
Epidendrum selaginella						44	32	23326	108	32	12	17	LC or NT	LC or NT B1a+B2a	LC or NT	LC or NT	Not Threatened	0.498	Not Threatened	LC
Epidendrum semiteretifolium
Epidendrum septumspinae
Epidendrum serpens						28	19	141196	64	19	13	14	LC or NT	LC or NT B1a+B2a	LC or NT	LC or NT	Not Threatened	0.87	Not Threatened	LC
Epidendrum serrulatum						16	5	844	16	5	2	2	EN	EN B1a+B2a	EN	EN	Possibly Threatened	0.489	Possibly Threatened	EN
Epidendrum serruliferum						1
Epidendrum sertorum						4
Epidendrum shigenobui
Epidendrum sierrae-peladae
Epidendrum sigmodiothoneum
Epidendrum sigmoideum						3	2	8	8	3	1	1	CR	CR B1a	EN	CR	Possibly Threatened	0.256	Possibly Threatened	LC
Epidendrum sigsigense						1	1		4	1	1	1	CR	CR B2a	CR		Possibly Threatened	0.193	Not Threatened	LC
Epidendrum silvae						2	2		8	2	2	2	EN	EN B2a	EN		Possibly Threatened	0.207	Not Threatened	LC
Epidendrum silvanum
Epidendrum silverstonei						1	1		4	1	1	1	CR	CR B2a	CR		Possibly Threatened	0.209	Possibly Threatened	LC
Epidendrum simulacrum						1	1		4	1	1	1	CR	CR B2a	CR		Possibly Threatened	0.187	Not Threatened	LC
Epidendrum singuliflorum						7	6	10746	24	6	5	6	VU	VU B1a+B2a	VU	VU	Possibly Threatened	0.319	Not Threatened	LC
Epidendrum sinnamaryense
Epidendrum sinuosum						1	1		4	1	1	1	CR	CR B2a	CR		Possibly Threatened	0.469	Possibly Threatened	LC
Epidendrum siphonosepaloides
Epidendrum siphonosepalum						5	2		8	2	2	2	EN	EN B2a	EN		Possibly Threatened	0.433	Possibly Threatened	LC
Epidendrum sisgaense						11	10	5085	40	10	7	9	VU	VU B1a+B2a	VU	VU	Possibly Threatened	0.396	Not Threatened	LC
Epidendrum smaragdinum						23	13	4888366	48	13	12	12	LC or NT	LC or NT B1a+B2a	LC or NT	LC or NT	Not Threatened	1.951	Not Threatened	LC
Epidendrum smithii						5
Epidendrum sneidernii
Epidendrum sobralioides						3	3	22489	12	3	3	3	EN	EN B2a	EN	LC or NT	Possibly Threatened	0.388	Possibly Threatened	EN
Epidendrum socorrense
Epidendrum sodiroi
Epidendrum solomonii						3	3	8	8	3	2	2	EN	EN B1a+B2a	EN	EN	Possibly Threatened	0.37	Not Threatened	LC
Epidendrum sophronitis						6	3	13651	12	3	3	3	EN	EN B2a	EN	VU	Possibly Threatened	0.63	Not Threatened	LC
Epidendrum sophronitoides						24	19	297883	64	19	14	14	LC or NT	LC or NT B1a+B2a	LC or NT	LC or NT	Not Threatened	0.59	Not Threatened	LC
Epidendrum soratae						13	11	92136	44	11	11	11	LC or NT	LC or NT B1a+B2a	LC or NT	LC or NT	Not Threatened	0.538	Not Threatened	LC
Epidendrum sotoanum
Epidendrum spasmosum
Epidendrum spathatum						29	23	51424	88	24	9	14	LC or NT	LC or NT B1a+B2a	LC or NT	LC or NT	Not Threatened	0.508	Not Threatened	LC
Epidendrum spathiporphyreum
Epidendrum spathulipetalum
Epidendrum sphaeranthum
Epidendrum sphaerostachyum
Epidendrum sphenostele
Epidendrum spicatum						4	3	4	4	3	1	1	CR	CR B1a	EN	CR	Possibly Threatened	0.501	Not Threatened	CR
Epidendrum spilotum
Epidendrum spinescens						2
Epidendrum splendens
Epidendrum spruceanum						4
Epidendrum stalkyi
Epidendrum stallforthianum
Epidendrum stamfordianum						214	152	2634978	524	153	96	108	LC or NT	LC or NT B1a+B2a	LC or NT	LC or NT	Not Threatened	2.831	Not Threatened	LC
Epidendrum stangeanum						34	26	302322	96	26	18	20	LC or NT	LC or NT B1a+B2a	LC or NT	LC or NT	Not Threatened	0.702	Not Threatened	LC
Epidendrum stanhopeanum						2	2		8	2	2	2	EN	EN B2a	EN		Possibly Threatened	0.238	Not Threatened	LC
Epidendrum stellidifforme						1	1		4	1	1	1	CR	CR B2a	CR		Possibly Threatened	0.442	Possibly Threatened	LC
Epidendrum stenobractistachyum
Epidendrum stenocalymmum						4	4	77	12	4	2	2	EN	EN B1a+B2a	EN	EN	Possibly Threatened	0.453	Not Threatened	LC
Epidendrum stenopetaloides
Epidendrum stenophyllum						2	2		8	2	2	2	EN	EN B2a	EN		Possibly Threatened	0.342	Not Threatened	LC
Epidendrum stenophyton						6	6	201012	24	6	6	6	VU	VU B2a	VU	LC or NT	Possibly Threatened	0.671	Not Threatened	LC
Epidendrum stenoselaginella						2	2		8	2	2	2	EN	EN B2a	EN		Possibly Threatened	0.549	Not Threatened	LC
Epidendrum stenostachyum						1	1		4	1	1	1	CR	CR B2a	CR		Possibly Threatened	0.323	Possibly Threatened	LC
Epidendrum sterroanthum
Epidendrum sterrophyllum						1	1		4	1	1	1	CR	CR B2a	CR		Possibly Threatened	0.191	Possibly Threatened	LC
Epidendrum stevensii						11	9	2537	32	9	5	6	VU	VU B1a+B2a	VU	VU	Possibly Threatened	0.291	Not Threatened	EN
Epidendrum stevensonii						1	1		4	1	1	1	CR	CR B2a	CR		Possibly Threatened	0.181	Not Threatened	LC
Epidendrum steyermarkii						7
Epidendrum stictoglossum						2	2		8	2	2	2	EN	EN B2a	EN		Possibly Threatened	0.214	Not Threatened	LC
Epidendrum stiliferum						3	1		4	1	1	1	CR	CR B2a	CR		Possibly Threatened	0.185	Not Threatened	LC
Epidendrum stolidium						5	1		4	1	1	1	CR	CR B2a	CR		Possibly Threatened	0.17	Not Threatened	LC
Epidendrum storkii						34	18	7353	64	18	11	12	LC or NT	LC or NT B1a+B2a	LC or NT	LC or NT	Not Threatened	0.301	Not Threatened	LC
Epidendrum strictiforme
Epidendrum strictum
Epidendrum strobilicaule
Epidendrum strobiliferum						332	185	18503954	668	185	140	154	LC or NT	LC or NT B1a+B2a	LC or NT	LC or NT	Not Threatened	7.328	Not Threatened	LC
Epidendrum strobiloides						2	1		4	1	1	1	CR	CR B2a	CR		Possibly Threatened	0.183	Possibly Threatened	EN
Epidendrum suaveolens						5	5	68866	16	5	4	4	EN	EN B2a	EN	LC or NT	Possibly Threatened	0.39	Not Threatened	LC
Epidendrum suavis						18	14	5327	36	15	6	7	VU	VU B1a+B2a	VU	VU	Possibly Threatened	0.313	Not Threatened	LC
Epidendrum subadnatum
Epidendrum subfloribundum
Epidendrum subliberhombicum
Epidendrum subliberum						6
Epidendrum sublobatum						2	1		4	1	1	1	CR	CR B2a	CR		Possibly Threatened	0.183	Possibly Threatened	LC
Epidendrum subnutans						50	35	111635	128	36	18	23	LC or NT	LC or NT B1a+B2a	LC or NT	LC or NT	Not Threatened	0.383	Not Threatened	LC
Epidendrum suborbiculare						2	2		8	2	2	2	EN	EN B2a	EN		Possibly Threatened	0.216	Not Threatened	EN
Epidendrum subpurum						4	1		4	1	1	1	CR	CR B2a	CR		Possibly Threatened	0.171	Not Threatened	LC
Epidendrum subreniforme						1
Epidendrum subumbellatum
Epidendrum successivum
Epidendrum succulentum						11	9	40017	32	9	6	7	VU	VU B2a	VU	LC or NT	Possibly Threatened	0.299	Not Threatened	LC
Epidendrum sucumbiense
Epidendrum suinii						3	3	4552	12	3	3	3	EN	EN B1a+B2a	EN	EN	Possibly Threatened	0.304	Not Threatened	LC
Epidendrum sulcatum						1
Epidendrum sumacoense						8	6	11888	20	6	4	4	EN	EN B2a	EN	VU	Possibly Threatened	0.288	Not Threatened	LC
Epidendrum sumacostachyum						2
Epidendrum sumapacense						1	1		4	1	1	1	CR	CR B2a	CR		Possibly Threatened	0.199	Possibly Threatened	LC
Epidendrum summerhayesii						14	9	5383	32	9	7	7	VU	VU B1a+B2a	VU	VU	Possibly Threatened	0.304	Not Threatened	LC
Epidendrum superpositum						1
Epidendrum suturatum						1	1		4	1	1	1	CR	CR B2a	CR		Possibly Threatened	0.197	Not Threatened	LC
Epidendrum swartzii						1	1		4	1	1	1	CR	CR B2a	CR		Possibly Threatened	0.196	Not Threatened	LC
Epidendrum sympetalostele						1	1		4	1	1	1	CR	CR B2a	CR		Possibly Threatened	0.194	Possibly Threatened	LC
Epidendrum sympodiale
Epidendrum synchronum						1	1		4	1	1	1	CR	CR B2a	CR		Possibly Threatened	0.19	Not Threatened	LC
Epidendrum syringodes						2	2		8	2	2	2	EN	EN B2a	EN		Possibly Threatened	0.197	Not Threatened	LC
Epidendrum syringothyrsus	LC		2017	3.1	Not Threatened	24	15	442178	52	15	13	13	LC or NT	LC or NT B1a+B2a	LC or NT	LC or NT	Not Threatened	0.689	Not Threatened	LC
Epidendrum tacarcunense						1	1		4	1	1	1	CR	CR B2a	CR		Possibly Threatened	0.186	Possibly Threatened	NT
Epidendrum tachirense
Epidendrum talamancanum						20	19	7472	64	19	12	12	LC or NT	LC or NT B1a+B2a	LC or NT	LC or NT	Not Threatened	0.309	Not Threatened	LC
Epidendrum tamaense						1
Epidendrum tandapianum						6	4	366	20	5	2	4	EN	EN B1a+B2a	EN	EN	Possibly Threatened	0.281	Not Threatened	LC
Epidendrum tandapioides
Epidendrum tenax
Epidendrum tenue						1
Epidendrum tenuicaule						17	14	12955	40	14	7	8	VU	VU B1a+B2a	VU	VU	Possibly Threatened	0.328	Not Threatened	LC
Epidendrum tenuispathum						2	1		4	1	1	1	CR	CR B2a	CR		Possibly Threatened	0.189	Not Threatened	LC
Epidendrum tenuisulcatum						1	1		4	1	1	1	CR	CR B2a	CR		Possibly Threatened	0.191	Not Threatened	LC
Epidendrum tequendamae						2
Epidendrum tessmannii						7	3	50645	12	3	3	3	EN	EN B2a	EN	LC or NT	Possibly Threatened	0.328	Not Threatened	LC
Epidendrum tetartociclium
Epidendrum tetraceros						21	9	19199	36	10	7	8	VU	VU B1a+B2a	VU	VU	Possibly Threatened	0.312	Not Threatened	LC
Epidendrum tetragonioides
Epidendrum tetralobum						1
Epidendrum teuscherianum
Epidendrum thelephorum
Epidendrum theodori
Epidendrum thermophilum
Epidendrum thiagoi						5	4	86	12	4	2	2	EN	EN B1a+B2a	EN	EN	Possibly Threatened	0.27	Not Threatened	LC
Epidendrum thompsonii
Epidendrum thurstoniorum						3	2		8	2	2	2	EN	EN B2a	EN		Possibly Threatened	0.214	Not Threatened	LC
Epidendrum tigriphyllum	EN	B2ab(iii)	2018	3.1	Possibly Threatened	1	1		4	1	1	1	CR	CR B2a	CR		Possibly Threatened	0.195	Possibly Threatened	LC
Epidendrum timbiquiense
Epidendrum tingo-mariae						11	9	6036	28	9	5	5	EN	EN B2a	EN	VU	Possibly Threatened	0.328	Not Threatened	LC
Epidendrum tipuloideum						18	1		4	1	1	1	CR	CR B2a	CR		Possibly Threatened	0.181	Possibly Threatened	LC
Epidendrum tiwinzaense
Epidendrum tobarii
Epidendrum tolimense						3	1		4	1	1	1	CR	CR B2a	CR		Possibly Threatened	0.204	Possibly Threatened	LC
Epidendrum tonduzii
Epidendrum torquatum						48	12	20485	44	12	10	10	VU	VU B2a	VU	LC or NT	Possibly Threatened	0.316	Not Threatened	LC
Epidendrum torraense						1	1		4	1	1	1	CR	CR B2a	CR		Possibly Threatened	0.175	Possibly Threatened	LC
Epidendrum tortipetalum						6	5	37273	16	5	3	3	EN	EN B2a	EN	LC or NT	Possibly Threatened	0.282	Possibly Threatened	LC
Epidendrum tovarense						3
Epidendrum trachychlaena						2	2		8	2	2	2	EN	EN B2a	EN		Possibly Threatened	0.22	Not Threatened	LC
Epidendrum trachypentatropis						1	1		4	1	1	1	CR	CR B2a	CR		Possibly Threatened	0.187	Not Threatened	LC
Epidendrum trachypus
Epidendrum trachysepalum						7	5	30609	16	5	4	4	EN	EN B2a	EN	LC or NT	Possibly Threatened	0.365	Not Threatened	LC
Epidendrum trachythece						63	42	262713	128	42	20	24	LC or NT	LC or NT B1a+B2a	LC or NT	LC or NT	Not Threatened	0.465	Not Threatened	LC
Epidendrum transversellipticum						2	2		8	2	2	2	EN	EN B2a	EN		Possibly Threatened	0.225	Not Threatened	LC
Epidendrum transversovatum
Epidendrum trialatum						30	18	33378	68	18	13	14	LC or NT	LC or NT B1a+B2a	LC or NT	LC or NT	Not Threatened	0.331	Not Threatened	LC
Epidendrum triangulabium						1
Epidendrum trianthum						3	2		8	2	2	2	EN	EN B2a	EN		Possibly Threatened	0.236	Not Threatened	LC
Epidendrum tricarinatum						4	3	2177	12	3	2	2	EN	EN B1a+B2a	EN	EN	Possibly Threatened	0.314	Not Threatened	LC
Epidendrum tricrure
Epidendrum tridactylum						44	32	3687885	124	32	30	30	LC or NT	LC or NT B1a+B2a	LC or NT	LC or NT	Not Threatened	2.138	Not Threatened	LC
Epidendrum tridens						30	9	308952	36	9	9	9	VU	VU B2a	VU	LC or NT	Possibly Threatened	0.453	Not Threatened	LC
Epidendrum trifidum
Epidendrum triflorum
Epidendrum trilobochilum						4	4	5782	16	4	4	4	EN	EN B2a	EN	VU	Possibly Threatened	0.309	Not Threatened	LC
Epidendrum triodon
Epidendrum tripetaloides
Epidendrum tritropianthum
Epidendrum tropidioides						4	4	8591	16	4	3	3	EN	EN B2a	EN	VU	Possibly Threatened	0.296	Not Threatened	EN
Epidendrum tropinectarium						1	1		4	1	1	1	CR	CR B2a	CR		Possibly Threatened	0.175	Possibly Threatened	LC
Epidendrum troxalis						2	1		4	1	1	1	CR	CR B2a	CR		Possibly Threatened	0.201	Not Threatened	LC
Epidendrum trullichilum						2	1		4	1	1	1	CR	CR B2a	CR		Possibly Threatened	0.193	Not Threatened	LC
Epidendrum trulliforme
Epidendrum tulcanense						1
Epidendrum tumuc-humaciense						36	21	1216293	84	21	13	16	LC or NT	LC or NT B1a+B2a	LC or NT	LC or NT	Not Threatened	0.917	Not Threatened	LC
Epidendrum tungurahuae						2
Epidendrum turialvae						35	23	57184	72	23	13	13	LC or NT	LC or NT B1a+B2a	LC or NT	LC or NT	Not Threatened	0.444	Not Threatened	LC
Epidendrum tziscaoense						12	1		4	1	1	1	CR	CR B2a	CR		Possibly Threatened	0.205	Not Threatened	LC
Epidendrum ulei						2	2		8	2	2	2	EN	EN B2a	EN		Possibly Threatened	0.196	Possibly Threatened	EN
Epidendrum uleinanodes						2
Epidendrum uncinatum
Epidendrum unguiculatum						42	16	2737856	60	16	11	13	LC or NT	LC or NT B1a+B2a	LC or NT	LC or NT	Not Threatened	1.517	Not Threatened	LC
Epidendrum unicallosum
Epidendrum unifoliatum
Epidendrum upanodifforme						1
Epidendrum urbanianum						2
Epidendrum uribei						2	1		4	1	1	1	CR	CR B2a	CR		Possibly Threatened	0.194	Possibly Threatened	LC
Epidendrum uribeianum
Epidendrum urraoense
Epidendrum urubambae
Epidendrum utcuyacuense
Epidendrum valenteanum
Epidendrum valenzuelae						1
Epidendrum vallis-silentii						1
Epidendrum vallisoletanum						2
Epidendrum vandifolium						15	10	34214	40	10	9	9	VU	VU B2a	VU	LC or NT	Possibly Threatened	0.336	Not Threatened	LC
Epidendrum vareschii
Epidendrum vargasii
Epidendrum vasquezii						1	1		4	1	1	1	CR	CR B2a	CR		Possibly Threatened	0.18	Not Threatened	LC
Epidendrum vegae
Epidendrum veltenianum
Epidendrum ventricosum						2	2		8	2	2	2	EN	EN B2a	EN		Possibly Threatened	0.224	Not Threatened	LC
Epidendrum veraguasense						4	4	1582	16	4	4	4	EN	EN B1a+B2a	EN	EN	Possibly Threatened	0.313	Not Threatened	EN
Epidendrum vernixium						3	3	25	12	3	2	2	EN	EN B1a+B2a	EN	EN	Possibly Threatened	0.263	Not Threatened	LC
Epidendrum veroreveloi
Epidendrum veroscriptum						107	81	514212	296	81	45	55	LC or NT	LC or NT B1a+B2a	LC or NT	LC or NT	Not Threatened	0.692	Not Threatened	LC
Epidendrum verrucosum						32	25	161343	92	25	19	21	LC or NT	LC or NT B1a+B2a	LC or NT	LC or NT	Not Threatened	0.403	Not Threatened	LC
Epidendrum vesicatum						38	24	515610	100	26	19	22	LC or NT	LC or NT B1a+B2a	LC or NT	LC or NT	Not Threatened	1.289	Not Threatened	LC
Epidendrum vesicicaule						17	11	196421	36	11	8	8	VU	VU B2a	VU	LC or NT	Possibly Threatened	0.35	Not Threatened	LC
Epidendrum vexillium
Epidendrum vidal-senegei						2	1		4	1	1	1	CR	CR B2a	CR		Possibly Threatened	0.19	Not Threatened	LC
Epidendrum vieirae
Epidendrum vigiaense
Epidendrum vigosi
Epidendrum villegastigma
Epidendrum villotae						1	1		4	1	1	1	CR	CR B2a	CR		Possibly Threatened	0.191	Not Threatened	LC
Epidendrum vincentinum						76	10	1532064	40	10	6	9	VU	VU B2a	VU	LC or NT	Possibly Threatened	1.244	Not Threatened	LC
Epidendrum vinosum						12
Epidendrum violascens						14	9	107682	36	9	6	7	VU	VU B2a	VU	LC or NT	Possibly Threatened	0.337	Not Threatened	LC
Epidendrum violetense						1	1		4	1	1	1	CR	CR B2a	CR		Possibly Threatened	0.193	Not Threatened	LC
Epidendrum viride
Epidendrum viridibrunneum						4	2		8	2	2	2	EN	EN B2a	EN		Possibly Threatened	0.226	Not Threatened	LC
Epidendrum viridipurpureum						3	1		4	1	1	1	CR	CR B2a	CR		Possibly Threatened	0.223	Not Threatened	LC
Epidendrum viviparum						11	5	35835	20	5	4	4	EN	EN B2a	EN	LC or NT	Possibly Threatened	0.312	Not Threatened	EN
Epidendrum volubile
Epidendrum volutum						10	5	23222	20	6	5	5	EN	EN B2a	EN	LC or NT	Possibly Threatened	0.318	Not Threatened	LC
Epidendrum vulcanicola						7	5	2581	20	5	3	3	EN	EN B1a+B2a	EN	EN	Possibly Threatened	0.295	Not Threatened	EN
Epidendrum vulcanicum
Epidendrum vulgoamparoanum						11	10	32791	40	10	9	9	VU	VU B2a	VU	LC or NT	Possibly Threatened	0.31	Not Threatened	LC
Epidendrum waiandtii
Epidendrum wallisii						17	11	52164	44	11	8	9	VU	VU B2a	VU	LC or NT	Possibly Threatened	0.312	Not Threatened	LC
Epidendrum warrasii						31	23	382340	76	23	12	14	LC or NT	LC or NT B1a+B2a	LC or NT	LC or NT	Not Threatened	0.439	Not Threatened	LC
Epidendrum warszewiczii
Epidendrum weberbauerianum						2	1		4	1	1	1	CR	CR B2a	CR		Possibly Threatened	0.188	Not Threatened	LC
Epidendrum welsii-windischii
Epidendrum wendtii						10	5	8	8	5	1	1	CR	CR B1a	EN	CR	Possibly Threatened	0.256	Not Threatened	LC
Epidendrum wercklei						22	15	5515	48	15	7	9	VU	VU B1a+B2a	VU	VU	Possibly Threatened	0.308	Not Threatened	LC
Epidendrum werffii						2	2		8	2	2	2	EN	EN B2a	EN		Possibly Threatened	0.22	Possibly Threatened	EN
Epidendrum werneri
Epidendrum whittenii						3	3	14973	12	3	3	3	EN	EN B2a	EN	VU	Possibly Threatened	0.277	Not Threatened	LC
Epidendrum wieslawii
Epidendrum wigginsii
Epidendrum williamsii						16	11	20887	40	11	8	9	VU	VU B2a	VU	LC or NT	Possibly Threatened	0.311	Not Threatened	LC
Epidendrum witherspooniorum
Epidendrum wolfii						1
Epidendrum woytkowskianum
Epidendrum wrightii						9	8	58792	32	8	8	8	VU	VU B2a	VU	LC or NT	Possibly Threatened	0.3	Not Threatened	LC
Epidendrum xanthinum						61	48	7363488	164	48	35	37	LC or NT	LC or NT B1a+B2a	LC or NT	LC or NT	Not Threatened	3.74	Not Threatened	LC
Epidendrum xanthoianthinum
Epidendrum xantholeucum						1	1		4	1	1	1	CR	CR B2a	CR		Possibly Threatened	0.177	Possibly Threatened	LC
Epidendrum xerophyticum						1
Epidendrum xylostachyum						9	7	74708	28	7	6	6	VU	VU B2a	VU	LC or NT	Possibly Threatened	0.335	Not Threatened	LC
Epidendrum xytriophorum
Epidendrum yambalense
Epidendrum yambrasbambense
Epidendrum yanachagaense						4	4	163	12	4	3	3	EN	EN B1a+B2a	EN	EN	Possibly Threatened	0.291	Not Threatened	LC
Epidendrum yanatilense
Epidendrum yaracuyense
Epidendrum yarumalense						1	1		4	1	1	1	CR	CR B2a	CR		Possibly Threatened	0.196	Possibly Threatened	LC
Epidendrum yojoaense						1
Epidendrum youngii
Epidendrum ypsilum
Epidendrum yungasense						17	13	55182	48	13	10	10	VU	VU B2a	VU	LC or NT	Possibly Threatened	0.358	Not Threatened	LC
Epidendrum zamorense
Epidendrum zanonii
Epidendrum zappii
Epidendrum zarumense
Epidendrum zipaquiranum						84
Epidendrum zongoincomptum						1
Epidendrum zosterifolium						3	2		4	2	1	1	CR	CR B2a	CR		Possibly Threatened	0.197	Not Threatened	LC
Epipactis africana						66	49	879725	148	49	26	29	LC or NT	LC or NT B1a+B2a	LC or NT	LC or NT	Not Threatened	0.587	Not Threatened	LC
Epipactis alata
Epipactis albensis	LC		2011	3.1	Not Threatened	17	15	22547	60	15	11	12	LC or NT	LC or NT B1a+B2a	LC or NT	LC or NT	Not Threatened	0.326	Not Threatened	LC
Epipactis atrorubens						43280	12583	11367437	34236	12583	1871	4308	LC or NT	LC or NT B1a+B2a	LC or NT	LC or NT	Not Threatened	12548.2	Not Threatened	LC
Epipactis autumnalis
Epipactis barlae
Epipactis barreana
Epipactis breinerorum
Epipactis bruxellensis
Epipactis bugacensis						24	13	238610	52	13	9	10	VU	VU B2a	VU	LC or NT	Possibly Threatened	0.377	Not Threatened	LC
Epipactis cardonneae
Epipactis collaris
Epipactis condensata						5
Epipactis conquensis						1
Epipactis dunensis						927	44	38608	128	44	12	18	LC or NT	LC or NT B1a+B2a	LC or NT	LC or NT	Not Threatened	0.383	Not Threatened	LC
Epipactis etrusca						6
Epipactis exilis						26	3	1049	12	3	3	3	EN	EN B1a+B2a	EN	EN	Possibly Threatened	0.308	Possibly Threatened	EN
Epipactis fageticola						340	93	384725	348	93	63	75	LC or NT	LC or NT B1a+B2a	LC or NT	LC or NT	Not Threatened	0.765	Not Threatened	LC
Epipactis fascicularis
Epipactis flaminia
Epipactis flava						1	1		4	1	1	1	CR	CR B2a	CR		Possibly Threatened	0.19	Possibly Threatened	EN
Epipactis gerbaudiorum
Epipactis gevaudanii						1
Epipactis gigantea	LC		2017	3.1	Not Threatened	824	650	4979907	2492	650	318	464	LC or NT	LC or NT B1a+B2a	LC or NT	LC or NT	Not Threatened	14.637	Not Threatened	LC
Epipactis graberi
Epipactis greuteri	EN	B2ab(iii,v)	2011	3.1	Possibly Threatened	5	3	41	12	3	2	2	EN	EN B1a+B2a	EN	EN	Possibly Threatened	0.301	Possibly Threatened	LC
Epipactis guegelii
Epipactis hanseniorum
Epipactis helleborine						141786	46137						LC or NT			LC or NT	Not Threatened		Not Threatened	LC
Epipactis heterogama						1
Epipactis humilior
Epipactis hyblaea	CR	D	2017	3.1	Possibly Threatened
Epipactis kleinii						1091	741	656841	2400	741	181	342	LC or NT	LC or NT B1a+B2a	LC or NT	LC or NT	Not Threatened	15.622	Not Threatened	LC
Epipactis leptochila	LC		2011	3.1	Not Threatened	3131	897	1554637	3436	897	317	621	LC or NT	LC or NT B1a+B2a	LC or NT	LC or NT	Not Threatened	29.114	Not Threatened	LC
Epipactis liestalensis
Epipactis lusitanica						116	84	145009	284	84	42	54	LC or NT	LC or NT B1a+B2a	LC or NT	LC or NT	Not Threatened	0.573	Not Threatened	LC
Epipactis mairei						174	55	2270457	228	57	55	56	LC or NT	LC or NT B1a+B2a	LC or NT	LC or NT	Not Threatened	1.399	Not Threatened	LC
Epipactis meridionalis						1
Epipactis microphylla						6342	2074	4676216	7972	2074	710	1424	LC or NT	LC or NT B1a+B2a	LC or NT	LC or NT	Not Threatened	210.846	Not Threatened	LC
Epipactis muelleri	LC		2011	3.1	Not Threatened	8406	2328	1807420	8724	2328	673	1413	LC or NT	LC or NT B1a+B2a	LC or NT	LC or NT	Not Threatened	315.66	Not Threatened	LC
Epipactis NA
Epipactis nicolosii
Epipactis nordeniorum	VU	B2ab(iii,v)	2011	3.1	Possibly Threatened	1	1		4	1	1	1	CR	CR B2a	CR		Possibly Threatened	0.184	Possibly Threatened	EN
Epipactis ohwii						9
Epipactis olympica	EN	D	2018	3.1	Possibly Threatened
Epipactis palustris	LC		2014	3.1	Not Threatened	53729	14662	16469558	35392	14662	2329	4869	LC or NT	LC or NT B1a+B2a	LC or NT	LC or NT	Not Threatened	15295.9	Not Threatened	LC
Epipactis papillosa						77	65	1934277	252	65	51	57	LC or NT	LC or NT B1a+B2a	LC or NT	LC or NT	Not Threatened	1.489	Not Threatened	LC
Epipactis persica						24	6	32808	24	6	6	6	VU	VU B2a	VU	LC or NT	Possibly Threatened	0.294	Possibly Threatened	EN
Epipactis phyllanthes	LC		2011	3.1	Not Threatened	1152	294	1607107	1012	294	136	191	LC or NT	LC or NT B1a+B2a	LC or NT	LC or NT	Not Threatened	4.241	Not Threatened	LC
Epipactis placentina	EN	B2ab(ii,iii,v)	2011	3.1	Possibly Threatened	56	11	212649	44	11	9	10	VU	VU B2a	VU	LC or NT	Possibly Threatened	0.358	Not Threatened	LC
Epipactis pontica						9	4	1295	16	4	2	3	EN	EN B1a+B2a	EN	EN	Possibly Threatened	0.382	Possibly Threatened	EN
Epipactis pupplingensis						1
Epipactis purpurata	LC		2011	3.1	Not Threatened	7878	4120	2005577	13988	4120	1086	1782	LC or NT	LC or NT B1a+B2a	LC or NT	LC or NT	Not Threatened	1733.05	Not Threatened	LC
Epipactis rechingeri	NT	A2c; B2b(iii)	2018	3.1	Not Threatened
Epipactis reinekei
Epipactis rivularis
Epipactis robatschii
Epipactis royleana						73	10	838692	36	10	8	8	VU	VU B2a	VU	LC or NT	Possibly Threatened	0.727	Not Threatened	LC
Epipactis sanguinea
Epipactis schmalhausenii						42
Epipactis schulzei						11
Epipactis soguksuensis
Epipactis stellifera
Epipactis stephensonii						3
Epipactis tallosii	EN	B2ab(ii,iii,v)	2011	3.1	Possibly Threatened
Epipactis taurica
Epipactis thunbergii						175	128	1115420	468	128	56	86	LC or NT	LC or NT B1a+B2a	LC or NT	LC or NT	Not Threatened	1.422	Not Threatened	LC
Epipactis tremolsii						772
Epipactis troodi	EN	B1ab(iii)+2ab(iii)	2018	3.1	Possibly Threatened	1	1		4	1	1	1	CR	CR B2a	CR		Possibly Threatened	0.177	Possibly Threatened	EN
Epipactis turcomanica
Epipactis ulugurica						3	3	24	12	3	2	2	EN	EN B1a+B2a	EN	EN	Possibly Threatened	0.286	Possibly Threatened	EN
Epipactis veratrifolia	LC		2013	3.1	Not Threatened	230	87	11197275	196	87	36	40	LC or NT	LC or NT B1a+B2a	LC or NT	LC or NT	Not Threatened	4.552	Not Threatened	LC
Epipactis vermionensis
Epipactis xanthophaea
Epipogium aphyllum						3406	1233	30795361	4188	1198	603	843	LC or NT	LC or NT B1a+B2a	LC or NT	LC or NT	Not Threatened	62.792	Not Threatened	LC
Epipogium japonicum
Epipogium kentingense
Epipogium NA
Epipogium roseum						218	135	121279344	520	136	115	124	LC or NT	LC or NT B1a+B2a	LC or NT	LC or NT	Not Threatened	15.103	Not Threatened	LC
Epistephium amabile						6	1		4	1	1	1	CR	CR B2a	CR		Possibly Threatened	0.252	Not Threatened	LC
Epistephium amplexicaule						19	8	535937	28	8	7	7	VU	VU B2a	VU	LC or NT	Possibly Threatened	0.604	Not Threatened	LC
Epistephium brevicristatum
Epistephium cardonae						1
Epistephium duckei						20	16	2875289	64	16	16	16	LC or NT	LC or NT B1a+B2a	LC or NT	LC or NT	Not Threatened	1.457	Not Threatened	LC
Epistephium elatum						11	9	499180	36	9	9	9	VU	VU B2a	VU	LC or NT	Possibly Threatened	0.535	Not Threatened	LC
Epistephium ellipticum						9	3	2310201	12	3	3	3	EN	EN B2a	EN	LC or NT	Possibly Threatened	1.766	Not Threatened	LC
Epistephium epiphyticum
Epistephium frederici-augusti						1
Epistephium hernandii						25	18	334314	64	18	14	14	LC or NT	LC or NT B1a+B2a	LC or NT	LC or NT	Not Threatened	0.489	Not Threatened	LC
Epistephium lamprophyllum
Epistephium laxiflorum						20	12	212290	48	12	9	10	VU	VU B2a	VU	LC or NT	Possibly Threatened	1.206	Not Threatened	LC
Epistephium lobulosum
Epistephium matogrossense
Epistephium NA
Epistephium parviflorum						121	83	3347834	304	83	60	64	LC or NT	LC or NT B1a+B2a	LC or NT	LC or NT	Not Threatened	2.676	Not Threatened	LC
Epistephium portellianum
Epistephium praestans						8	1		4	1	1	1	CR	CR B2a	CR		Possibly Threatened	0.617	Not Threatened	LC
Epistephium sclerophyllum						197	109	6951041	416	109	82	91	LC or NT	LC or NT B1a+B2a	LC or NT	LC or NT	Not Threatened	3.433	Not Threatened	LC
Epistephium sessiliflorum
Epistephium speciosum
Epistephium subrepens						84	28	1159708	104	28	25	25	LC or NT	LC or NT B1a+B2a	LC or NT	LC or NT	Not Threatened	1.319	Not Threatened	LC
Epistephium williamsii						59	37	233599	140	37	26	30	LC or NT	LC or NT B1a+B2a	LC or NT	LC or NT	Not Threatened	0.595	Not Threatened	LC
Erasanthe henrici						10
Eria albescens						1
Eria albiflora
Eria amplectens						7	5	8281	20	5	3	4	EN	EN B2a	EN	VU	Possibly Threatened	0.696	Not Threatened	LC
Eria ancorifera						1	1		4	1	1	1	CR	CR B2a	CR		Possibly Threatened	1.157	Possibly Threatened	CR
Eria andamanica
Eria angustifolia
Eria annapurnensis						2	2		8	2	2	2	EN	EN B2a	EN		Possibly Threatened	0.44	Possibly Threatened	EN
Eria anomala
Eria atrorubens						4	3	2019	12	3	3	3	EN	EN B1a+B2a	EN	EN	Possibly Threatened	1.21	Not Threatened	LC
Eria atrovinosa
Eria aurantiaca
Eria bancana						1	1		4	1	1	1	CR	CR B2a	CR		Possibly Threatened	0.48	Possibly Threatened	CR
Eria bengkulensis
Eria berringtoniana
Eria bhutanica						1	1		4	1	1	1	CR	CR B2a	CR		Possibly Threatened	0.553	Possibly Threatened	EN
Eria bidupensis	EN	B1ab(iii)	2017	3.1	Possibly Threatened	4	4	32	16	4	1	2	EN	EN B1a+B2a	EN	EN	Possibly Threatened	0.381	Possibly Threatened	CR
Eria bifalcis
Eria bigibba
Eria biglandulosa						1
Eria bilobulata
Eria binabayensis
Eria bogoriensis						10	2		8	2	2	2	EN	EN B2a	EN		Possibly Threatened	0.244	Possibly Threatened	CR
Eria braddonii
Eria brevicaulis						2	2		4	2	1	1	CR	CR B2a	CR		Possibly Threatened	0.438	Possibly Threatened	EN
Eria bulbophylloides
Eria calcarea						4	4	31723	16	4	4	4	EN	EN B2a	EN	LC or NT	Possibly Threatened	0.343	Possibly Threatened	EN
Eria carinata	LC		2018	3.1	Not Threatened	8	5	95865	16	5	4	4	EN	EN B2a	EN	LC or NT	Possibly Threatened	0.564	Possibly Threatened	EN
Eria carnosula						1	1		4	1	1	1	CR	CR B2a	CR		Possibly Threatened	0.47	Not Threatened	LC
Eria carolettae
Eria carunculosa
Eria celebica						1
Eria chlorantha
Eria chrysocardia						6	4	27166	16	5	4	4	EN	EN B2a	EN	LC or NT	Possibly Threatened	0.671	Possibly Threatened	LC
Eria clausa						38	12	242333	52	13	12	12	LC or NT	LC or NT B1a+B2a	LC or NT	LC or NT	Not Threatened	0.488	Possibly Threatened	VU
Eria clavata
Eria cochinchinensis
Eria compressoclavata						3	1		4	1	1	1	CR	CR B2a	CR		Possibly Threatened	0.383	Possibly Threatened	CR
Eria consanguinea						1
Eria convallariopsis
Eria cordifera						2	2		8	2	2	2	EN	EN B2a	EN		Possibly Threatened	0.654	Not Threatened	LC
Eria coronaria						88	41	1726627	164	43	37	38	LC or NT	LC or NT B1a+B2a	LC or NT	LC or NT	Not Threatened	1.56	Possibly Threatened	LC
Eria crucigera						1	1		4	1	1	1	CR	CR B2a	CR		Possibly Threatened	0.226	Possibly Threatened	EN
Eria curtisii
Eria cymbiformis						7	4	680088	20	5	5	5	EN	EN B2a	EN	LC or NT	Possibly Threatened	0.65	Not Threatened	LC
Eria dayana
Eria decipiens						1	1		4	1	1	1	CR	CR B2a	CR		Possibly Threatened	0.497	Possibly Threatened	EN
Eria deliana
Eria dentrecasteauxii
Eria diluta
Eria diversicolor
Eria djaratensis						3	2		8	2	2	2	EN	EN B2a	EN		Possibly Threatened	0.481	Not Threatened	LC
Eria dulitensis
Eria dura
Eria earine
Eria erosula						2	1		4	1	1	1	CR	CR B2a	CR		Possibly Threatened	0.344	Possibly Threatened	CR
Eria eurostachys
Eria euryloba						5	4	2781	16	4	4	4	EN	EN B1a+B2a	EN	EN	Possibly Threatened	0.45	Possibly Threatened	LC
Eria fimbriloba						1	1		4	1	1	1	CR	CR B2a	CR		Possibly Threatened	0.304	Possibly Threatened	EN
Eria foetida						10	8	17879	24	8	5	5	EN	EN B2a	EN	VU	Possibly Threatened	0.461	Possibly Threatened	EN
Eria gagnepainii						29	18	483734	64	18	15	15	LC or NT	LC or NT B1a+B2a	LC or NT	LC or NT	Not Threatened	0.561	Not Threatened	LC
Eria geboana						1	1		4	1	1	1	CR	CR B2a	CR		Possibly Threatened	0.429	Not Threatened	LC
Eria genuflexa						2	2		8	2	2	2	EN	EN B2a	EN		Possibly Threatened	0.349	Not Threatened	LC
Eria gloensis
Eria gracilicaulis
Eria grandicaulis
Eria gretcheniae
Eria halconensis
Eria hosei						2	1		4	1	1	1	CR	CR B2a	CR		Possibly Threatened	0.368	Possibly Threatened	CR
Eria ignea						1	1		4	1	1	1	CR	CR B2a	CR		Possibly Threatened	0.355	Possibly Threatened	EN
Eria imbricata						12	8	272907	28	8	7	7	VU	VU B2a	VU	LC or NT	Possibly Threatened	0.879	Not Threatened	LC
Eria imitans						2	2		8	2	2	2	EN	EN B2a	EN		Possibly Threatened	0.384	Not Threatened	LC
Eria imperatifolia						2	2		4	2	1	1	CR	CR B2a	CR		Possibly Threatened	0.754	Not Threatened	LC
Eria incrassata
Eria javanica						83	36	11040297	156	39	37	38	LC or NT	LC or NT B1a+B2a	LC or NT	LC or NT	Not Threatened	4.567	Not Threatened	LC
Eria kalelotong						5	1		4	1	1	1	CR	CR B2a	CR		Possibly Threatened	0.507	Not Threatened	LC
Eria kaniensis
Eria karikouyensis						7	4	2278	16	4	4	4	EN	EN B1a+B2a	EN	EN	Possibly Threatened	0.575	Not Threatened	LC
Eria kawengica
Eria kingii						20	12	579167	48	12	12	12	LC or NT	LC or NT B1a+B2a	LC or NT	LC or NT	Not Threatened	0.831	Not Threatened	LC
Eria korinchensis						1
Eria lactea
Eria lactiflora						2	2		8	2	2	2	EN	EN B2a	EN		Possibly Threatened	1.312	Possibly Threatened	EN
Eria lamonganensis						3	3	5637	12	3	3	3	EN	EN B2a	EN	VU	Possibly Threatened	1.4	Not Threatened	LC
Eria laniceps						4	2		8	2	2	2	EN	EN B2a	EN		Possibly Threatened	0.492	Possibly Threatened	EN
Eria lasiorhiza						5	2		8	2	2	2	EN	EN B2a	EN		Possibly Threatened	0.543	Not Threatened	VU
Eria latibracteata
Eria latilabellis
Eria ledermannii
Eria lindleyi						1	1		4	1	1	1	CR	CR B2a	CR		Possibly Threatened	0.641	Possibly Threatened	EN
Eria longipes
Eria megalopha
Eria meghasaniensis
Eria mentaweiensis
Eria merapiensis						15	6	26870	24	6	5	5	EN	EN B2a	EN	LC or NT	Possibly Threatened	1.024	Not Threatened	LC
Eria micholitziana
Eria micholitzii						2	1		4	1	1	1	CR	CR B2a	CR		Possibly Threatened	0.57	Not Threatened	LC
Eria microbambusa
Eria minahassae						2	2		8	2	2	2	EN	EN B2a	EN		Possibly Threatened	0.477	Not Threatened	LC
Eria montana						1	1		4	1	1	1	CR	CR B2a	CR		Possibly Threatened	0.416	Not Threatened	LC
Eria mooreana
Eria moultonii
Eria murkelensis						1	1		4	1	1	1	CR	CR B2a	CR		Possibly Threatened	0.203	Not Threatened	LC
Eria NA
Eria nepalensis
Eria oblonga
Eria obscura						2	2		8	2	2	2	EN	EN B2a	EN		Possibly Threatened	0.414	Possibly Threatened	LC
Eria occidentalis
Eria ochracea
Eria odorifera
Eria opeatoloba
Eria oreogena						2
Eria pachycephala
Eria palmifolia						8	2	51866	12	3	3	3	EN	EN B2a	EN	LC or NT	Possibly Threatened	0.746	Not Threatened	LC
Eria parviflora
Eria pauciflora
Eria peraffinis
Eria petiolata						1	1		4	1	1	1	CR	CR B2a	CR		Possibly Threatened	0.375	Possibly Threatened	CR
Eria piruensis						1	1		4	1	1	1	CR	CR B2a	CR		Possibly Threatened	0.269	Not Threatened	LC
Eria porphyroglossa
Eria praecox
Eria pseudoclavicaulis
Eria pseudorigida
Eria pseudostellata
Eria puberula						1
Eria pulverulenta
Eria ramosii						3	2		8	2	2	2	EN	EN B2a	EN		Possibly Threatened	0.485	Not Threatened	LC
Eria ramuana						4	2		8	2	2	2	EN	EN B2a	EN		Possibly Threatened	0.432	Not Threatened	LC
Eria ramulosa
Eria rhizophoreti
Eria rhomboidalis						7	2		8	2	2	2	EN	EN B2a	EN		Possibly Threatened	1.263	Possibly Threatened	LC
Eria rostriflora						21
Eria rubifera						3	2		8	2	2	2	EN	EN B2a	EN		Possibly Threatened	2.587	Possibly Threatened	EN
Eria sabasaroe
Eria sarcophylla						3	2	1632	12	3	3	3	EN	EN B1a+B2a	EN	EN	Possibly Threatened	1.279	Possibly Threatened	EN
Eria sarrasinorum
Eria scabrilinguis						1	1		4	1	1	1	CR	CR B2a	CR		Possibly Threatened	0.761	Possibly Threatened	EN
Eria sessilifolia
Eria siamensis						34	30	1257983	120	31	22	24	LC or NT	LC or NT B1a+B2a	LC or NT	LC or NT	Not Threatened	2.513	Not Threatened	LC
Eria sicaria
Eria sikkimensis
Eria simondii
Eria simplex
Eria singulifolia
Eria sopoetanica
Eria sordida						1	1		4	1	1	1	CR	CR B2a	CR		Possibly Threatened	0.896	Possibly Threatened	CR
Eria stenobulba
Eria straminea
Eria subclausa						1	1		4	1	1	1	CR	CR B2a	CR		Possibly Threatened	0.923	Not Threatened	LC
Eria sumbawensis
Eria sundaica						1	1		4	1	1	1	CR	CR B2a	CR		Possibly Threatened	0.622	Possibly Threatened	CR
Eria sutepensis						11	10	101699	44	11	9	9	VU	VU B2a	VU	LC or NT	Possibly Threatened	0.849	Possibly Threatened	VU
Eria thwaitesii
Eria tomohonensis
Eria torricellensis
Eria toxopei						3	3	1516	12	3	3	3	EN	EN B1a+B2a	EN	EN	Possibly Threatened	1.477	Not Threatened	LC
Eria triloba						2	1		4	1	1	1	CR	CR B2a	CR		Possibly Threatened	0.423	Possibly Threatened	LC
Eria umbonata
Eria vaginifera						1	1		4	1	1	1	CR	CR B2a	CR		Possibly Threatened	1.34	Not Threatened	LC
Eria versicolor
Eria viridibracteata						1
Eria vittata						10	5	27350	20	5	5	5	EN	EN B2a	EN	LC or NT	Possibly Threatened	2.062	Possibly Threatened	EN
Eria wenzelii
Eria wildgrubeana						8	4	15970	12	4	3	3	EN	EN B2a	EN	VU	Possibly Threatened	1.212	Not Threatened	LC
Eria yanshanensis
Eriaxis NA
Eriaxis rigida						225	35	15522	124	35	23	27	LC or NT	LC or NT B1a+B2a	LC or NT	LC or NT	Not Threatened	1.497	Not Threatened	LC
Eriochilus collinus						28
Eriochilus cucullatus						3418	2239	1863895	7196	2238	604	1105	LC or NT	LC or NT B1a+B2a	LC or NT	LC or NT	Not Threatened	188.244	Not Threatened	LC
Eriochilus dilatatus						587	368	595030	1340	366	178	254	LC or NT	LC or NT B1a+B2a	LC or NT	LC or NT	Not Threatened	6.301	Not Threatened	LC
Eriochilus helonomos						79	65	107177	220	65	27	40	LC or NT	LC or NT B1a+B2a	LC or NT	LC or NT	Not Threatened	1.255	Not Threatened	LC
Eriochilus magenteus						62	25	91791	88	25	9	14	LC or NT	LC or NT B1a+B2a	LC or NT	LC or NT	Not Threatened	0.938	Not Threatened	LC
Eriochilus NA
Eriochilus paludosus						7
Eriochilus petricola						95	41	137699	152	41	33	34	LC or NT	LC or NT B1a+B2a	LC or NT	LC or NT	Not Threatened	0.598	Not Threatened	LC
Eriochilus pulchellus						93	73	152792	256	73	27	41	LC or NT	LC or NT B1a+B2a	LC or NT	LC or NT	Not Threatened	0.958	Not Threatened	LC
Eriochilus scaber						187	138	401319	512	138	68	95	LC or NT	LC or NT B1a+B2a	LC or NT	LC or NT	Not Threatened	1.311	Not Threatened	LC
Eriochilus tenuis						31	22	53681	84	22	15	18	LC or NT	LC or NT B1a+B2a	LC or NT	LC or NT	Not Threatened	0.459	Possibly Threatened	LC
Eriochilus valens						25	16	8907	52	16	7	8	VU	VU B1a+B2a	VU	VU	Possibly Threatened	0.488	Possibly Threatened	EN
Eriodes barbata						6	4	292979	16	4	4	4	EN	EN B2a	EN	LC or NT	Possibly Threatened	0.94	Not Threatened	LC
Eriodes NA
Eriopsis amazonica
Eriopsis biloba						37	24	4520297	96	24	20	21	LC or NT	LC or NT B1a+B2a	LC or NT	LC or NT	Not Threatened	2.969	Not Threatened	LC
Eriopsis NA
Eriopsis rutidobulbon						2
Eriopsis sceptrum						34	15	982340	40	15	10	10	VU	VU B2a	VU	LC or NT	Possibly Threatened	1.209	Not Threatened	LC
Erycina crista-galli						37	18	407097	72	18	13	15	LC or NT	LC or NT B1a+B2a	LC or NT	LC or NT	Not Threatened	0.969	Not Threatened	LC
Erycina echinata						28	21	214598	80	21	14	17	LC or NT	LC or NT B1a+B2a	LC or NT	LC or NT	Not Threatened	0.617	Not Threatened	LC
Erycina glossomystax						11	8	943392	32	8	8	8	VU	VU B2a	VU	LC or NT	Possibly Threatened	0.559	Not Threatened	LC
Erycina hyalinobulbon						11	10	67952	36	10	9	9	VU	VU B2a	VU	LC or NT	Possibly Threatened	0.506	Not Threatened	LC
Erycina NA
Erycina pumilio						31	23	1215528	84	23	14	16	LC or NT	LC or NT B1a+B2a	LC or NT	LC or NT	Not Threatened	1.488	Not Threatened	LC
Erycina pusilla						144	67	13151004	256	68	57	60	LC or NT	LC or NT B1a+B2a	LC or NT	LC or NT	Not Threatened	6.261	Not Threatened	LC
Erycina zamorensis
Erythrodes aggregata
Erythrodes amboinensis
Erythrodes bicalcarata
Erythrodes bicarinata						1
Erythrodes blumei	LC		2013	3.1	Not Threatened	46	34	437178	68	34	13	14	LC or NT	LC or NT B1a+B2a	LC or NT	LC or NT	Not Threatened	0.902	Not Threatened	LC
Erythrodes boettcheri
Erythrodes celebensis
Erythrodes chinensis						9
Erythrodes forcipata
Erythrodes glandulosa
Erythrodes glaucescens
Erythrodes hirsuta						1	1		4	1	1	1	CR	CR B2a	CR		Possibly Threatened	0.438	Possibly Threatened	EN
Erythrodes humilis						2	1		8	2	2	2	EN	EN B2a	EN		Possibly Threatened	1.145	Possibly Threatened	CR
Erythrodes johorensis
Erythrodes latifolia						5	1		4	1	1	1	CR	CR B2a	CR		Possibly Threatened	0.32	Possibly Threatened	CR
Erythrodes latiloba
Erythrodes NA
Erythrodes oxyglossa						10
Erythrodes papuana						1	1		4	1	1	1	CR	CR B2a	CR		Possibly Threatened	0.492	Not Threatened	LC
Erythrodes parvula
Erythrodes praemorsa
Erythrodes purpurascens
Erythrodes sepikana
Erythrodes sutricalcar						1	1		4	1	1	1	CR	CR B2a	CR		Possibly Threatened	0.336	Not Threatened	LC
Erythrodes tetrodonta
Erythrodes torricellensis
Erythrodes triloba						4	1		4	1	1	1	CR	CR B2a	CR		Possibly Threatened	2.016	Possibly Threatened	EN
Erythrodes weberi
Erythrodes wenzelii
Erythrorchis altissima	LC		2013	3.1	Not Threatened	28	19	4009855	40	21	7	8	VU	VU B2a	VU	LC or NT	Possibly Threatened	2.551	Not Threatened	LC
Erythrorchis cassythoides						293	156	406383	492	156	79	99	LC or NT	LC or NT B1a+B2a	LC or NT	LC or NT	Not Threatened	1.294	Not Threatened	LC
Erythrorchis NA
Eulophia abyssinica						18	1		4	1	1	1	CR	CR B2a	CR		Possibly Threatened	0.907	Possibly Threatened	EN
Eulophia aculeata						217	66	490605	256	66	54	59	LC or NT	LC or NT B1a+B2a	LC or NT	LC or NT	Not Threatened	2.082	Not Threatened	LC
Eulophia acutilabra						6	4	32628	16	4	4	4	EN	EN B2a	EN	LC or NT	Possibly Threatened	1.387	Possibly Threatened	EN
Eulophia adenoglossa						26	20	6534212	80	20	19	19	LC or NT	LC or NT B1a+B2a	LC or NT	LC or NT	Not Threatened	3.435	Not Threatened	LC
Eulophia albobrunnea						1	1		4	1	1	1	CR	CR B2a	CR		Possibly Threatened	0.449	Possibly Threatened	EN
Eulophia aloifolia						1
Eulophia alta						390	249	60195017	936	252	203	216	LC or NT	LC or NT B1a+B2a	LC or NT	LC or NT	Not Threatened	13.965	Not Threatened	LC
Eulophia amblyosepala						5	1		4	1	1	1	CR	CR B2a	CR		Possibly Threatened	0.422	Possibly Threatened	CR
Eulophia andamanensis						14	9	872984	36	9	9	9	VU	VU B2a	VU	LC or NT	Possibly Threatened	1.112	Not Threatened	LC
Eulophia angolensis						358	232	15936890	872	232	189	204	LC or NT	LC or NT B1a+B2a	LC or NT	LC or NT	Not Threatened	7.508	Not Threatened	LC
Eulophia angornensis
Eulophia angustilabris
Eulophia antunesii
Eulophia arenicola						5	4	42763	12	4	3	3	EN	EN B2a	EN	LC or NT	Possibly Threatened	1.079	Not Threatened	LC
Eulophia aurantiaca						12	10	1171589	36	10	9	9	VU	VU B2a	VU	LC or NT	Possibly Threatened	1.496	Not Threatened	LC
Eulophia barteri						9	8	294089	32	8	8	8	VU	VU B2a	VU	LC or NT	Possibly Threatened	0.78	Possibly Threatened	LC
Eulophia bicallosa						32	16	12504196	64	16	16	16	LC or NT	LC or NT B1a+B2a	LC or NT	LC or NT	Not Threatened	5.388	Not Threatened	LC
Eulophia biloba
Eulophia bisaccata
Eulophia borbonica						5	1		4	1	1	1	CR	CR B2a	CR		Possibly Threatened	0.295	Possibly Threatened	CR
Eulophia borneensis
Eulophia bouliawongo						57	23	594313	84	23	19	19	LC or NT	LC or NT B1a+B2a	LC or NT	LC or NT	Not Threatened	0.706	Not Threatened	LC
Eulophia brachycentra
Eulophia bracteosa						6	3	77712	16	4	4	4	EN	EN B2a	EN	LC or NT	Possibly Threatened	0.453	Possibly Threatened	EN
Eulophia brenanii
Eulophia brevipetala						3	3	112557	12	3	3	3	EN	EN B2a	EN	LC or NT	Possibly Threatened	0.413	Possibly Threatened	EN
Eulophia buettneri						13	11	611688	44	11	10	10	VU	VU B2a	VU	LC or NT	Possibly Threatened	0.517	Possibly Threatened	LC
Eulophia burundiensis						2
Eulophia calantha						19	9	5537654	36	9	8	8	VU	VU B2a	VU	LC or NT	Possibly Threatened	3.227	Not Threatened	LC
Eulophia calanthoides						44	14	198151	56	14	13	13	LC or NT	LC or NT B1a+B2a	LC or NT	LC or NT	Not Threatened	0.693	Not Threatened	LC
Eulophia callichroma						8	3	61057	12	3	3	3	EN	EN B2a	EN	LC or NT	Possibly Threatened	0.482	Possibly Threatened	EN
Eulophia campbellii
Eulophia caricifolia						113	66	5784682	224	66	46	48	LC or NT	LC or NT B1a+B2a	LC or NT	LC or NT	Not Threatened	3.083	Not Threatened	LC
Eulophia carsonii						13	10	154453	32	10	7	7	VU	VU B2a	VU	LC or NT	Possibly Threatened	0.461	Possibly Threatened	EN
Eulophia chaunanthe						1	1		4	1	1	1	CR	CR B2a	CR		Possibly Threatened	0.421	Possibly Threatened	EN
Eulophia chilangensis
Eulophia chlorantha						8
Eulophia chrysoglossoides
Eulophia clandestina						1	1		4	1	1	1	CR	CR B2a	CR		Possibly Threatened	0.227	Possibly Threatened	CR
Eulophia clitellifera						97	53	3938641	196	53	43	46	LC or NT	LC or NT B1a+B2a	LC or NT	LC or NT	Not Threatened	4.065	Not Threatened	LC
Eulophia coddii	EN	B2ab(ii,iii,iv,v)	2003	3.1	Possibly Threatened	8	8	3126	32	8	4	6	VU	VU B1a+B2a	VU	VU	Possibly Threatened	1.421	Possibly Threatened	EN
Eulophia coeloglossa						24	13	1732093	48	13	12	12	LC or NT	LC or NT B1a+B2a	LC or NT	LC or NT	Not Threatened	1.14	Not Threatened	LC
Eulophia cooperi						21	10	53543	40	10	10	10	VU	VU B2a	VU	LC or NT	Possibly Threatened	1.662	Not Threatened	EN
Eulophia corymbifera
Eulophia corymbosa						2
Eulophia cristata						258	167	5201933	596	167	121	134	LC or NT	LC or NT B1a+B2a	LC or NT	LC or NT	Not Threatened	3.777	Not Threatened	LC
Eulophia cucullata						533	350	16619654	1228	350	259	275	LC or NT	LC or NT B1a+B2a	LC or NT	LC or NT	Not Threatened	8.955	Not Threatened	LC
Eulophia dabia						10
Eulophia dactylifera
Eulophia dahliana
Eulophia densiflora
Eulophia dentata
Eulophia distans
Eulophia divergens
Eulophia dufossei						1	1		4	1	1	1	CR	CR B2a	CR		Possibly Threatened	0.674	Possibly Threatened	EN
Eulophia ecristata						33	31	358237	120	31	27	28	LC or NT	LC or NT B1a+B2a	LC or NT	LC or NT	Not Threatened	1.403	Not Threatened	LC
Eulophia elegans						14	7	6748	24	7	4	5	EN	EN B2a	EN	VU	Possibly Threatened	2.059	Possibly Threatened	EN
Eulophia ensata						154	65	325468	260	65	61	62	LC or NT	LC or NT B1a+B2a	LC or NT	LC or NT	Not Threatened	0.847	Not Threatened	LC
Eulophia ephippium
Eulophia epidendraea						3	1		4	1	1	1	CR	CR B2a	CR		Possibly Threatened	0.497	Possibly Threatened	EN
Eulophia epiphanoides						1	1		4	1	1	1	CR	CR B2a	CR		Possibly Threatened	0.921	Possibly Threatened	CR
Eulophia euantha						14	10	1070825	40	10	10	10	VU	VU B2a	VU	LC or NT	Possibly Threatened	1.007	Possibly Threatened	LC
Eulophia euglossa						81	40	2610585	156	40	36	36	LC or NT	LC or NT B1a+B2a	LC or NT	LC or NT	Not Threatened	1.793	Not Threatened	LC
Eulophia eustachya						15	10	1120906	40	10	10	10	VU	VU B2a	VU	LC or NT	Possibly Threatened	1.536	Not Threatened	LC
Eulophia exaltata						10	5	2214605	24	6	6	6	VU	VU B2a	VU	LC or NT	Possibly Threatened	1.389	Not Threatened	LC
Eulophia explanata
Eulophia eylesii						13	8	1378034	32	8	8	8	VU	VU B2a	VU	LC or NT	Possibly Threatened	1.57	Not Threatened	LC
Eulophia falcatiloba
Eulophia fernandeziana	EN	B1ab(iii)	2013	3.1	Possibly Threatened	14	5	180	12	5	2	2	EN	EN B1a+B2a	EN	EN	Possibly Threatened	0.561	Possibly Threatened	EN
Eulophia filifolia	EN	B2ab(i,ii,iii)	2018	3.1	Possibly Threatened	14	11	275846	40	11	9	9	VU	VU B2a	VU	LC or NT	Possibly Threatened	0.382	Possibly Threatened	LC
Eulophia flava						5	2		8	2	2	2	EN	EN B2a	EN		Possibly Threatened	0.407	Possibly Threatened	EN
Eulophia flavopurpurea						82	55	6180983	208	55	50	51	LC or NT	LC or NT B1a+B2a	LC or NT	LC or NT	Not Threatened	3.348	Not Threatened	LC
Eulophia foliosa						183	79	597925	316	79	79	79	LC or NT	LC or NT B1a+B2a	LC or NT	LC or NT	Not Threatened	1.333	Not Threatened	LC
Eulophia fridericii						27	14	1090098	56	14	14	14	LC or NT	LC or NT B1a+B2a	LC or NT	LC or NT	Not Threatened	1.202	Not Threatened	LC
Eulophia galeoloides						9	9	3273817	28	9	6	7	VU	VU B2a	VU	LC or NT	Possibly Threatened	2.918	Not Threatened	LC
Eulophia gastrodioides						1
Eulophia gonychila						10	10	325868	28	10	5	5	EN	EN B2a	EN	LC or NT	Possibly Threatened	0.538	Possibly Threatened	LC
Eulophia gracilis						115	73	2742137	276	73	55	59	LC or NT	LC or NT B1a+B2a	LC or NT	LC or NT	Not Threatened	2.19	Not Threatened	LC
Eulophia graminea						142
Eulophia grandidieri	CR	B2ab(iii,v)	2015	3.1	Possibly Threatened	1	1		4	1	1	1	CR	CR B2a	CR		Possibly Threatened	0.284	Possibly Threatened	CR
Eulophia guineensis						233	137	11718841	456	137	98	103	LC or NT	LC or NT B1a+B2a	LC or NT	LC or NT	Not Threatened	5.484	Not Threatened	LC
Eulophia herbacea						10	6	1590877	24	6	6	6	VU	VU B2a	VU	LC or NT	Possibly Threatened	1.764	Not Threatened	LC
Eulophia hereroensis						48	29	1189583	116	29	29	29	LC or NT	LC or NT B1a+B2a	LC or NT	LC or NT	Not Threatened	1.201	Not Threatened	LC
Eulophia hians						709	251	2946286	972	251	209	229	LC or NT	LC or NT B1a+B2a	LC or NT	LC or NT	Not Threatened	4.875	Not Threatened	LC
Eulophia hirschbergii						9	3	1485	12	3	3	3	EN	EN B1a+B2a	EN	EN	Possibly Threatened	0.478	Possibly Threatened	EN
Eulophia hologlossa						3	2		8	2	2	2	EN	EN B2a	EN		Possibly Threatened	0.57	Possibly Threatened	CR
Eulophia holubii						5	3	32	8	3	2	2	EN	EN B1a+B2a	EN	EN	Possibly Threatened	0.316	Possibly Threatened	EN
Eulophia horsfallii						315	176	13096375	676	176	151	158	LC or NT	LC or NT B1a+B2a	LC or NT	LC or NT	Not Threatened	5.739	Not Threatened	LC
Eulophia huttonii
Eulophia ibityensis						12	11	15391	44	11	11	11	LC or NT	LC or NT B1a+B2a	LC or NT	LC or NT	Not Threatened	0.646	Possibly Threatened	EN
Eulophia javanica						6	3	23255	12	3	3	3	EN	EN B2a	EN	LC or NT	Possibly Threatened	0.551	Possibly Threatened	LC
Eulophia juncifolia						32	12	829178	48	12	11	11	LC or NT	LC or NT B1a+B2a	LC or NT	LC or NT	Not Threatened	1.405	Not Threatened	LC
Eulophia kamarupa
Eulophia katangensis	LC		2013	3.1	Not Threatened	30	19	1729552	72	19	16	16	LC or NT	LC or NT B1a+B2a	LC or NT	LC or NT	Not Threatened	1.457	Not Threatened	LC
Eulophia kyimbilae						12	7	672410	24	7	5	5	EN	EN B2a	EN	LC or NT	Possibly Threatened	1.083	Not Threatened	LC
Eulophia latilabris						68	47	3131591	188	47	44	45	LC or NT	LC or NT B1a+B2a	LC or NT	LC or NT	Not Threatened	2.709	Not Threatened	LC
Eulophia laurentii						26	9	179965	32	9	8	8	VU	VU B2a	VU	LC or NT	Possibly Threatened	0.644	Possibly Threatened	LC
Eulophia leachii						12	7	30055	28	7	7	7	VU	VU B2a	VU	LC or NT	Possibly Threatened	0.502	Possibly Threatened	EN
Eulophia lejolyana						2	2		4	2	1	1	CR	CR B2a	CR		Possibly Threatened	0.358	Possibly Threatened	CR
Eulophia lenbrassii
Eulophia leonensis						27	13	187692	44	13	9	9	VU	VU B2a	VU	LC or NT	Possibly Threatened	0.546	Possibly Threatened	EN
Eulophia leontoglossa						142	56	253275	224	56	56	56	LC or NT	LC or NT B1a+B2a	LC or NT	LC or NT	Not Threatened	0.62	Not Threatened	LC
Eulophia litoralis						34	7	7723	28	7	7	7	VU	VU B1a+B2a	VU	VU	Possibly Threatened	0.482	Not Threatened	EN
Eulophia livingstoneana						17	16	4487592	64	16	16	16	LC or NT	LC or NT B1a+B2a	LC or NT	LC or NT	Not Threatened	2.445	Not Threatened	LC
Eulophia longisepala						30	14	1103173	52	14	9	10	VU	VU B2a	VU	LC or NT	Possibly Threatened	1.006	Not Threatened	LC
Eulophia macaulayi						1
Eulophia mackinnonii
Eulophia macowanii						35	8	13732	32	8	8	8	VU	VU B1a+B2a	VU	VU	Possibly Threatened	0.526	Not Threatened	EN
Eulophia macra						23	16	46617	56	16	10	12	LC or NT	LC or NT B1a+B2a	LC or NT	LC or NT	Not Threatened	1.241	Possibly Threatened	LC
Eulophia macrantha						16	10	1297	32	9	3	6	VU	VU B1a+B2a	VU	VU	Possibly Threatened	0.509	Possibly Threatened	EN
Eulophia macrobulbon						13	10	296419	40	10	10	10	VU	VU B2a	VU	LC or NT	Possibly Threatened	0.624	Possibly Threatened	LC
Eulophia malangana						34	22	342474	60	22	13	13	LC or NT	LC or NT B1a+B2a	LC or NT	LC or NT	Not Threatened	0.709	Possibly Threatened	LC
Eulophia mangenotiana	CR	B2ab(iii,v)	2015	3.1	Possibly Threatened	1	1		4	1	1	1	CR	CR B2a	CR		Possibly Threatened	0.529	Possibly Threatened	CR
Eulophia mannii						2
Eulophia massokoensis						12	4	71774	16	4	3	3	EN	EN B2a	EN	LC or NT	Possibly Threatened	2.308	Possibly Threatened	EN
Eulophia mechowii						19	14	562263	56	14	14	14	LC or NT	LC or NT B1a+B2a	LC or NT	LC or NT	Not Threatened	0.954	Not Threatened	LC
Eulophia meleagris						6	3	5148	12	3	3	3	EN	EN B2a	EN	VU	Possibly Threatened	0.313	Possibly Threatened	EN
Eulophia milnei						72	44	12483450	172	44	42	42	LC or NT	LC or NT B1a+B2a	LC or NT	LC or NT	Not Threatened	4.583	Not Threatened	LC
Eulophia monantha						1
Eulophia monile						26	2		8	2	2	2	EN	EN B2a	EN		Possibly Threatened	0.438	Possibly Threatened	EN
Eulophia monotropis						11	11	17638	24	11	4	5	EN	EN B2a	EN	VU	Possibly Threatened	0.653	Possibly Threatened	EN
Eulophia monticola						9	7	96917	24	7	6	6	VU	VU B2a	VU	LC or NT	Possibly Threatened	1.703	Possibly Threatened	EN
Eulophia montis-elgonis
Eulophia moratii
Eulophia mumbwaensis
Eulophia NA
Eulophia nervosa	CR	B2ab(ii,iii,iv,v)	2017	3.1	Possibly Threatened	1	1		4	1	1	1	CR	CR B2a	CR		Possibly Threatened	0.296	Possibly Threatened	CR
Eulophia nicobarica
Eulophia nuda						14
Eulophia nuttii
Eulophia nyasae						16	13	593921	44	13	11	11	LC or NT	LC or NT B1a+B2a	LC or NT	LC or NT	Not Threatened	0.574	Not Threatened	LC
Eulophia obscura						1	1		4	1	1	1	CR	CR B2a	CR		Possibly Threatened	0.362	Possibly Threatened	CR
Eulophia obstipa
Eulophia obtusa						2
Eulophia ochreata						2
Eulophia odontoglossa						284	157	13477508	532	157	98	111	LC or NT	LC or NT B1a+B2a	LC or NT	LC or NT	Not Threatened	5.567	Not Threatened	LC
Eulophia orthoplectra						51	43	8965446	172	43	36	37	LC or NT	LC or NT B1a+B2a	LC or NT	LC or NT	Not Threatened	4.002	Not Threatened	LC
Eulophia ovalis						355	162	1462132	636	162	149	151	LC or NT	LC or NT B1a+B2a	LC or NT	LC or NT	Not Threatened	2.791	Not Threatened	LC
Eulophia parilamellata
Eulophia parviflora						117	56	348812	220	56	47	52	LC or NT	LC or NT B1a+B2a	LC or NT	LC or NT	Not Threatened	1.007	Not Threatened	LC
Eulophia parvilabris						26	19	128241	72	19	17	18	LC or NT	LC or NT B1a+B2a	LC or NT	LC or NT	Not Threatened	0.466	Not Threatened	LC
Eulophia parvula						19	15	3657230	60	15	15	15	LC or NT	LC or NT B1a+B2a	LC or NT	LC or NT	Not Threatened	2.421	Not Threatened	LC
Eulophia pauciflora						9	5	3137	16	5	4	4	EN	EN B1a+B2a	EN	EN	Possibly Threatened	0.438	Possibly Threatened	EN
Eulophia penduliflora						21	13	2504431	32	13	8	8	VU	VU B2a	VU	LC or NT	Possibly Threatened	2.635	Not Threatened	LC
Eulophia perrieri						2	2		8	2	2	2	EN	EN B2a	EN		Possibly Threatened	0.308	Possibly Threatened	CR
Eulophia petersii						113	65	6619700	252	65	59	60	LC or NT	LC or NT B1a+B2a	LC or NT	LC or NT	Not Threatened	3.922	Not Threatened	LC
Eulophia pholelana
Eulophia pileata						7	5	67209	20	5	5	5	EN	EN B2a	EN	LC or NT	Possibly Threatened	0.627	Possibly Threatened	EN
Eulophia plantaginea						32	19	125440	76	19	14	16	LC or NT	LC or NT B1a+B2a	LC or NT	LC or NT	Not Threatened	0.477	Not Threatened	LC
Eulophia platypetala						21	10	3302	36	9	9	9	VU	VU B1a+B2a	VU	VU	Possibly Threatened	0.476	Not Threatened	EN
Eulophia pottsii
Eulophia pratensis						5	3	12	12	3	2	2	EN	EN B1a+B2a	EN	EN	Possibly Threatened	0.838	Possibly Threatened	EN
Eulophia promensis						2
Eulophia protearum						1
Eulophia pulchra						11	5	10705984	16	5	4	4	EN	EN B2a	EN	LC or NT	Possibly Threatened	4.484	Not Threatened	LC
Eulophia pyrophila						10	6	1694081	20	6	5	5	EN	EN B2a	EN	LC or NT	Possibly Threatened	3.135	Not Threatened	LC
Eulophia ramifera
Eulophia ramosa	LC		2015	3.1	Not Threatened	65	33	298207	120	33	25	27	LC or NT	LC or NT B1a+B2a	LC or NT	LC or NT	Not Threatened	0.574	Not Threatened	LC
Eulophia rara						2	2		8	2	2	2	EN	EN B2a	EN		Possibly Threatened	0.412	Possibly Threatened	CR
Eulophia reticulata	LC		2015	3.1	Not Threatened	32	29	217969	112	29	26	27	LC or NT	LC or NT B1a+B2a	LC or NT	LC or NT	Not Threatened	0.667	Not Threatened	LC
Eulophia rhodesiaca						6	4	83755	12	4	3	3	EN	EN B2a	EN	LC or NT	Possibly Threatened	0.823	Possibly Threatened	EN
Eulophia richardsiae
Eulophia rolfeana						3	3	10373	12	3	3	3	EN	EN B2a	EN	VU	Possibly Threatened	1.491	Possibly Threatened	EN
Eulophia rugulosa						12	4	1276	12	4	3	3	EN	EN B1a+B2a	EN	EN	Possibly Threatened	0.788	Possibly Threatened	EN
Eulophia rutenbergiana						13	12	38230	44	12	9	10	VU	VU B2a	VU	LC or NT	Possibly Threatened	0.811	Possibly Threatened	EN
Eulophia ruwenzoriensis						26	10	11828838	40	10	10	10	VU	VU B2a	VU	LC or NT	Possibly Threatened	6.47	Not Threatened	LC
Eulophia sabulosa						2	2		8	2	2	2	EN	EN B2a	EN		Possibly Threatened	0.839	Possibly Threatened	CR
Eulophia saxicola
Eulophia schaijesii						13	7	177721	16	7	4	4	EN	EN B2a	EN	LC or NT	Possibly Threatened	0.68	Not Threatened	LC
Eulophia schweinfurthii						18	14	11162654	52	14	12	12	LC or NT	LC or NT B1a+B2a	LC or NT	LC or NT	Not Threatened	4.22	Not Threatened	LC
Eulophia segawae
Eulophia seleensis						11	9	1080547	36	9	9	9	VU	VU B2a	VU	LC or NT	Possibly Threatened	1.321	Not Threatened	LC
Eulophia siamensis						3	2		8	2	2	2	EN	EN B2a	EN		Possibly Threatened	0.565	Possibly Threatened	EN
Eulophia sooi						1	1		4	1	1	1	CR	CR B2a	CR		Possibly Threatened	0.577	Possibly Threatened	EN
Eulophia sordida						33	6	30641	24	6	6	6	VU	VU B2a	VU	LC or NT	Possibly Threatened	0.588	Possibly Threatened	LC
Eulophia speciosa	LC		2013	3.1	Not Threatened	349	201	9372545	772	201	165	177	LC or NT	LC or NT B1a+B2a	LC or NT	LC or NT	Not Threatened	5.962	Not Threatened	LC
Eulophia stachyodes						34	29	4775109	104	29	20	22	LC or NT	LC or NT B1a+B2a	LC or NT	LC or NT	Not Threatened	2.887	Not Threatened	LC
Eulophia stenopetala						14
Eulophia stenoplectra
Eulophia streptopetala						399	205	4815689	732	205	150	162	LC or NT	LC or NT B1a+B2a	LC or NT	LC or NT	Not Threatened	3.788	Not Threatened	LC
Eulophia stricta						1
Eulophia subsaprophytica						13	11	605182	44	11	9	9	VU	VU B2a	VU	LC or NT	Possibly Threatened	0.606	Possibly Threatened	LC
Eulophia subulata						34	25	195760	72	25	15	16	LC or NT	LC or NT B1a+B2a	LC or NT	LC or NT	Not Threatened	0.478	Possibly Threatened	LC
Eulophia suzannae						8	2		4	2	1	1	CR	CR B2a	CR		Possibly Threatened	0.321	Possibly Threatened	CR
Eulophia sylviae						8	4	15	12	4	1	1	CR	CR B1a+B2a	CR	CR	Possibly Threatened	0.757	Possibly Threatened	EN
Eulophia tabularis						28	13	59692	52	13	13	13	LC or NT	LC or NT B1a+B2a	LC or NT	LC or NT	Not Threatened	0.504	Not Threatened	EN
Eulophia taitensis						10	5	87325	20	5	5	5	EN	EN B2a	EN	LC or NT	Possibly Threatened	0.483	Possibly Threatened	LC
Eulophia taiwanensis	EN	A4c	2004	3.1	Possibly Threatened	3
Eulophia tanganyikensis						6	6	439147	24	6	6	6	VU	VU B2a	VU	LC or NT	Possibly Threatened	0.45	Not Threatened	LC
Eulophia tenella						51	15	538681	60	15	15	15	LC or NT	LC or NT B1a+B2a	LC or NT	LC or NT	Not Threatened	0.735	Not Threatened	LC
Eulophia thomsonii						34	26	180992	80	26	15	16	LC or NT	LC or NT B1a+B2a	LC or NT	LC or NT	Not Threatened	0.522	Not Threatened	LC
Eulophia tricristata						5	2		8	2	2	2	EN	EN B2a	EN		Possibly Threatened	0.658	Possibly Threatened	EN
Eulophia trilamellata						15	12	266760	36	12	7	8	VU	VU B2a	VU	LC or NT	Possibly Threatened	0.497	Possibly Threatened	LC
Eulophia tuberculata						71	30	2928874	120	30	26	28	LC or NT	LC or NT B1a+B2a	LC or NT	LC or NT	Not Threatened	1.679	Not Threatened	LC
Eulophia ukingensis
Eulophia venosa						26	2		8	2	2	2	EN	EN B2a	EN		Possibly Threatened	0.397	Not Threatened	LC
Eulophia venulosa						33	19	597769	60	19	13	14	LC or NT	LC or NT B1a+B2a	LC or NT	LC or NT	Not Threatened	0.531	Not Threatened	LC
Eulophia vinosa						14	7	5859	28	7	7	7	VU	VU B1a+B2a	VU	VU	Possibly Threatened	0.417	Possibly Threatened	EN
Eulophia walleri						37	27	1244627	96	27	24	24	LC or NT	LC or NT B1a+B2a	LC or NT	LC or NT	Not Threatened	0.901	Not Threatened	LC
Eulophia welwitschii						130	74	2545743	268	74	66	66	LC or NT	LC or NT B1a+B2a	LC or NT	LC or NT	Not Threatened	1.884	Not Threatened	LC
Eulophia wendlandiana
Eulophia zeyheriana						54	30	94262	116	30	24	26	LC or NT	LC or NT B1a+B2a	LC or NT	LC or NT	Not Threatened	0.584	Not Threatened	LC
Eulophia zollingeri						31	18	15277409	72	18	18	18	LC or NT	LC or NT B1a+B2a	LC or NT	LC or NT	Not Threatened	5.993	Not Threatened	LC
Eulophiella capuroniana						1
Eulophiella elisabethae						2
Eulophiella ericophila						5
Eulophiella galbana	VU	B1ab(i,ii,iii,iv)+2ab(i,ii,iii,iv); D1	2018	3.1	Possibly Threatened	7
Eulophiella longibracteata
Eulophiella NA
Eulophiella roempleriana						19
Euryblema anatonum						2	2		8	2	2	2	EN	EN B2a	EN		Possibly Threatened	0.272	Not Threatened	LC
Euryblema andreae
Euryblema NA
Eurycentrum amblyoceras
Eurycentrum atroviride	LC		2014	3.1	Not Threatened	2
Eurycentrum fragrans
Eurycentrum goodyeroides						1
Eurycentrum monticola						1
Eurycentrum NA
Eurycentrum obscurum	LC		2013	3.1	Not Threatened	21
Eurycentrum salomonense						6
Eurychone galeandrae						14	10	615510	24	10	6	6	VU	VU B2a	VU	LC or NT	Possibly Threatened	0.558	Not Threatened	LC
Eurychone NA
Eurychone rothschildiana						24	15	659354	52	15	12	13	LC or NT	LC or NT B1a+B2a	LC or NT	LC or NT	Not Threatened	1.218	Not Threatened	LC
Eurystyles actinosophila						52	38	268027	144	40	29	34	LC or NT	LC or NT B1a+B2a	LC or NT	LC or NT	Not Threatened	0.61	Not Threatened	LC
Eurystyles alticola
Eurystyles ananassocomos						8	1		4	1	1	1	CR	CR B2a	CR		Possibly Threatened	0.246	Not Threatened	LC
Eurystyles borealis						4	4	42848	16	4	4	4	EN	EN B2a	EN	LC or NT	Possibly Threatened	0.742	Not Threatened	LC
Eurystyles christensonii
Eurystyles cogniauxii						2	1		4	1	1	1	CR	CR B2a	CR		Possibly Threatened	2.151	Not Threatened	LC
Eurystyles colombiana
Eurystyles cornu-bovis						4	4	14241	12	4	3	3	EN	EN B2a	EN	VU	Possibly Threatened	1.454	Not Threatened	LC
Eurystyles cotyledon						56	52	10634537	196	52	46	47	LC or NT	LC or NT B1a+B2a	LC or NT	LC or NT	Not Threatened	4.269	Not Threatened	LC
Eurystyles cristata
Eurystyles crocodilus
Eurystyles domingensis						2	1		4	1	1	1	CR	CR B2a	CR		Possibly Threatened	0.31	Not Threatened	LC
Eurystyles gardneri
Eurystyles guentheriana
Eurystyles hoehnei
Eurystyles lobata						1
Eurystyles lorenzii						8	7	47205	28	7	7	7	VU	VU B2a	VU	LC or NT	Possibly Threatened	0.451	Not Threatened	LC
Eurystyles NA
Eurystyles rutkowskiana
Eurystyles splendissima
Eurystyles standleyi						5	4	1991	16	4	4	4	EN	EN B1a+B2a	EN	EN	Possibly Threatened	0.428	Not Threatened	EN
Evotella carnosa						43
Evotella NA
Evotella rubiginosa						26	12	12425	44	12	11	11	LC or NT	LC or NT B1a+B2a	LC or NT	LC or NT	Not Threatened	0.451	Not Threatened	EN
Fernandezia aurantiaca
Fernandezia breviconnata						1	1		4	1	1	1	CR	CR B2a	CR		Possibly Threatened	0.552	Not Threatened	LC
Fernandezia bryophyta
Fernandezia bucarasicae
Fernandezia capitata						1
Fernandezia cardenasii						1	1		4	1	1	1	CR	CR B2a	CR		Possibly Threatened	1.363	Not Threatened	LC
Fernandezia costaricensis
Fernandezia crystallina						60	46	1667647	176	46	40	40	LC or NT	LC or NT B1a+B2a	LC or NT	LC or NT	Not Threatened	2.989	Not Threatened	LC
Fernandezia cuencae
Fernandezia cyrtophylla
Fernandezia dalstroemii
Fernandezia debedoutii
Fernandezia denticulata						1	1		4	1	1	1	CR	CR B2a	CR		Possibly Threatened	0.381	Not Threatened	LC
Fernandezia distichoides						5	1		4	1	1	1	CR	CR B2a	CR		Possibly Threatened	0.223	Not Threatened	LC
Fernandezia ecallosa
Fernandezia ecuadorensis
Fernandezia falcifolia						1	1		4	1	1	1	CR	CR B2a	CR		Possibly Threatened	0.252	Not Threatened	LC
Fernandezia favosifolia
Fernandezia foreroi
Fernandezia gracillima						1	1		4	1	1	1	CR	CR B2a	CR		Possibly Threatened	0.251	Not Threatened	LC
Fernandezia hagsateri						7	3	6305	12	3	3	3	EN	EN B2a	EN	VU	Possibly Threatened	1.09	Not Threatened	LC
Fernandezia hartwegii						3
Fernandezia herzogii
Fernandezia hispidula						5	5	35709	12	5	3	3	EN	EN B2a	EN	LC or NT	Possibly Threatened	1.144	Not Threatened	LC
Fernandezia idroboi
Fernandezia ionanthera						45	30	86046	96	31	12	18	LC or NT	LC or NT B1a+B2a	LC or NT	LC or NT	Not Threatened	0.448	Not Threatened	LC
Fernandezia lanceolata						24	21	224632	80	21	16	17	LC or NT	LC or NT B1a+B2a	LC or NT	LC or NT	Not Threatened	0.533	Not Threatened	LC
Fernandezia lycopodioides
Fernandezia maculata						7	4	263	12	4	3	3	EN	EN B1a+B2a	EN	EN	Possibly Threatened	1.523	Not Threatened	LC
Fernandezia mexicana
Fernandezia micrangis
Fernandezia micrantha						1
Fernandezia minus						1
Fernandezia myrtillus						18	8	100934	28	8	6	7	VU	VU B2a	VU	LC or NT	Possibly Threatened	0.772	Not Threatened	LC
Fernandezia NA
Fernandezia nigrosignata						1	1		4	1	1	1	CR	CR B2a	CR		Possibly Threatened	0.354	Not Threatened	LC
Fernandezia nubivaga
Fernandezia ortiziana						1
Fernandezia parvifolia						2	1		4	1	1	1	CR	CR B2a	CR		Possibly Threatened	0.363	Not Threatened	LC
Fernandezia pastii						2	2		8	2	2	2	EN	EN B2a	EN		Possibly Threatened	0.548	Not Threatened	LC
Fernandezia pastorelliae
Fernandezia pectinata						2	1		4	1	1	1	CR	CR B2a	CR		Possibly Threatened	0.543	Not Threatened	LC
Fernandezia peperomioides
Fernandezia pseudodichaea
Fernandezia sanguinea						83	63	495733	196	63	37	40	LC or NT	LC or NT B1a+B2a	LC or NT	LC or NT	Not Threatened	1.063	Not Threatened	LC
Fernandezia schultesii
Fernandezia serra						1	1		4	1	1	1	CR	CR B2a	CR		Possibly Threatened	0.634	Not Threatened	LC
Fernandezia squarrosa						5	2		8	2	2	2	EN	EN B2a	EN		Possibly Threatened	0.291	Not Threatened	EN
Fernandezia stuebelii
Fernandezia subbiflora						42	28	39528	96	29	14	19	LC or NT	LC or NT B1a+B2a	LC or NT	LC or NT	Not Threatened	0.545	Not Threatened	LC
Fernandezia tajacayaensis
Fernandezia tenuis						1	1		4	1	1	1	CR	CR B2a	CR		Possibly Threatened	0.273	Not Threatened	LC
Fernandezia theodorii
Fernandezia tica						3	2		8	2	2	2	EN	EN B2a	EN		Possibly Threatened	0.331	Not Threatened	LC
Fernandezia tortuosa						1
Fernandezia vaginata
Frondaria caulescens						24	24	1430138	88	24	20	21	LC or NT	LC or NT B1a+B2a	LC or NT	LC or NT	Not Threatened	1.427	Not Threatened	LC
Frondaria NA
Fuertesiella NA
Fuertesiella pterichoides						4	1		4	1	1	1	CR	CR B2a	CR		Possibly Threatened	0.462	Not Threatened	LC
Funkiella hyemalis						26	15	203990	48	15	8	8	VU	VU B2a	VU	LC or NT	Possibly Threatened	0.517	Not Threatened	LC
Funkiella laxispica
Funkiella NA
Funkiella parasitica
Funkiella stolonifera						1
Funkiella tenella						1	1		4	1	1	1	CR	CR B2a	CR		Possibly Threatened	0.335	Not Threatened	LC
Funkiella valerioi
Funkiella versiformis						7	4	44	12	4	2	2	EN	EN B1a+B2a	EN	EN	Possibly Threatened	0.39	Not Threatened	LC
Galeandra arundinis						1
Galeandra badia
Galeandra batemanii						19	14	324950	56	14	11	12	LC or NT	LC or NT B1a+B2a	LC or NT	LC or NT	Not Threatened	0.45	Not Threatened	LC
Galeandra baueri						17	6	21006	24	6	3	4	EN	EN B2a	EN	LC or NT	Possibly Threatened	1.284	Not Threatened	LC
Galeandra beyrichii						97	67	14159535	264	68	63	64	LC or NT	LC or NT B1a+B2a	LC or NT	LC or NT	Not Threatened	5.249	Not Threatened	LC
Galeandra bicarinata	EN	B2ab(iii)	2015	3.1	Possibly Threatened
Galeandra biloba
Galeandra blanchetii						12	7	1217767	24	7	6	6	VU	VU B2a	VU	LC or NT	Possibly Threatened	1.395	Not Threatened	LC
Galeandra blattiodora
Galeandra camptoceras
Galeandra carnevaliana
Galeandra claesii
Galeandra curvifolia
Galeandra devoniana						59	36	338466	132	36	29	30	LC or NT	LC or NT B1a+B2a	LC or NT	LC or NT	Not Threatened	0.529	Not Threatened	LC
Galeandra dives						1
Galeandra duidensis
Galeandra graminoides						2	1		4	1	1	1	CR	CR B2a	CR		Possibly Threatened	0.28	Not Threatened	LC
Galeandra greenwoodiana						1	1		4	1	1	1	CR	CR B2a	CR		Possibly Threatened	0.497	Not Threatened	LC
Galeandra harveyana
Galeandra huebneri
Galeandra hysterantha						12	5	296474	20	5	5	5	EN	EN B2a	EN	LC or NT	Possibly Threatened	0.632	Not Threatened	LC
Galeandra junceaoides						4	3	66128	12	3	3	3	EN	EN B2a	EN	LC or NT	Possibly Threatened	0.475	Not Threatened	EN
Galeandra lacustris						7	4	22411	12	4	3	3	EN	EN B2a	EN	LC or NT	Possibly Threatened	0.506	Not Threatened	LC
Galeandra lagoensis
Galeandra leptoceras						4	3	10880	12	3	3	3	EN	EN B2a	EN	VU	Possibly Threatened	0.44	Not Threatened	LC
Galeandra levyae
Galeandra macroplectra						3	3	221413	12	3	3	3	EN	EN B2a	EN	LC or NT	Possibly Threatened	0.41	Not Threatened	LC
Galeandra magnicolumna						1	1		4	1	1	1	CR	CR B2a	CR		Possibly Threatened	0.245	Possibly Threatened	LC
Galeandra minax						4	1		4	1	1	1	CR	CR B2a	CR		Possibly Threatened	0.294	Not Threatened	LC
Galeandra montana						97
Galeandra multifoliata
Galeandra nivalis
Galeandra paraguayensis						17	11	346431	40	11	8	8	VU	VU B2a	VU	LC or NT	Possibly Threatened	0.599	Not Threatened	LC
Galeandra pilosocolumna
Galeandra santarena
Gastrochilus affinis						1
Gastrochilus alatus
Gastrochilus arunachalensis
Gastrochilus bellinus						4	2	23601	12	3	3	3	EN	EN B2a	EN	LC or NT	Possibly Threatened	0.291	Possibly Threatened	EN
Gastrochilus brevifimbriatus
Gastrochilus calceolaris	CR	A4acd; B1ab(ii,iii,v); D	2004	3.1	Possibly Threatened	130	44	3612971	180	46	42	43	LC or NT	LC or NT B1a+B2a	LC or NT	LC or NT	Not Threatened	2.097	Not Threatened	LC
Gastrochilus carnosus
Gastrochilus ciliaris						8	3	36	12	3	2	2	EN	EN B1a+B2a	EN	EN	Possibly Threatened	0.264	Possibly Threatened	CR
Gastrochilus congestus
Gastrochilus corymbosus
Gastrochilus dasypogon						9	4	21305	16	4	4	4	EN	EN B2a	EN	LC or NT	Possibly Threatened	0.31	Possibly Threatened	EN
Gastrochilus deminutus
Gastrochilus distichus						35	8	17012	32	8	8	8	VU	VU B1a+B2a	VU	VU	Possibly Threatened	0.305	Possibly Threatened	EN
Gastrochilus fargesii						1	1		4	1	1	1	CR	CR B2a	CR		Possibly Threatened	0.182	Possibly Threatened	EN
Gastrochilus flabelliformis
Gastrochilus formosanus						138	38	860843	124	38	23	27	LC or NT	LC or NT B1a+B2a	LC or NT	LC or NT	Not Threatened	0.876	Not Threatened	LC
Gastrochilus fuscopunctatus						22	9	8432	36	9	7	8	VU	VU B1a+B2a	VU	VU	Possibly Threatened	0.313	Possibly Threatened	EN
Gastrochilus garhwalensis
Gastrochilus gongshanensis
Gastrochilus guangtungensis						4	1		8	2	2	2	EN	EN B2a	EN		Possibly Threatened	0.246	Possibly Threatened	EN
Gastrochilus hainanensis						1	1		4	1	1	1	CR	CR B2a	CR		Possibly Threatened	0.197	Possibly Threatened	EN
Gastrochilus hoi						11	4	261	12	4	2	3	EN	EN B1a+B2a	EN	EN	Possibly Threatened	0.257	Possibly Threatened	EN
Gastrochilus inconspicuus						1
Gastrochilus intermedius						6	2		8	2	2	2	EN	EN B2a	EN		Possibly Threatened	0.236	Possibly Threatened	LC
Gastrochilus japonicus						15	8	3525	28	8	5	6	VU	VU B1a+B2a	VU	VU	Possibly Threatened	0.282	Possibly Threatened	EN
Gastrochilus linearifolius						1
Gastrochilus linii
Gastrochilus malipoensis
Gastrochilus matsudae
Gastrochilus matsuran						1
Gastrochilus minutiflorus						1	1		4	1	1	1	CR	CR B2a	CR		Possibly Threatened	0.222	Possibly Threatened	EN
Gastrochilus NA
Gastrochilus nanchuanensis
Gastrochilus nanus
Gastrochilus nepalensis
Gastrochilus obliquus						16	4	535492	20	5	5	5	EN	EN B2a	EN	LC or NT	Possibly Threatened	0.424	Not Threatened	LC
Gastrochilus patinatus
Gastrochilus pechei
Gastrochilus platycalcaratus
Gastrochilus pseudodistichus						34	15	453290	68	17	14	14	LC or NT	LC or NT B1a+B2a	LC or NT	LC or NT	Not Threatened	0.463	Not Threatened	LC
Gastrochilus puncticulatus
Gastrochilus rantabunensis
Gastrochilus raraensis						14	3	843	12	3	3	3	EN	EN B1a+B2a	EN	EN	Possibly Threatened	0.26	Possibly Threatened	EN
Gastrochilus retrocallus
Gastrochilus rutilans
Gastrochilus saccatus
Gastrochilus sessanicus
Gastrochilus simplicilabius						1	1		4	1	1	1	CR	CR B2a	CR		Possibly Threatened	0.182	Possibly Threatened	EN
Gastrochilus sinensis
Gastrochilus sonamii
Gastrochilus sororius						15	9	1009519	32	9	8	8	VU	VU B2a	VU	LC or NT	Possibly Threatened	0.994	Not Threatened	LC
Gastrochilus subpapillosus						2
Gastrochilus sukhakulii
Gastrochilus sumatranus						3	2		8	2	2	2	EN	EN B2a	EN		Possibly Threatened	0.803	Not Threatened	LC
Gastrochilus sutepensis
Gastrochilus tianbaoensis
Gastrochilus toramanus						4	1		4	1	1	1	CR	CR B2a	CR		Possibly Threatened	0.491	Possibly Threatened	EN
Gastrochilus xuanenensis
Gastrochilus yunnanensis
Gastrodia abscondita
Gastrodia africana						4	4	15607	12	4	3	3	EN	EN B2a	EN	VU	Possibly Threatened	0.403	Possibly Threatened	EN
Gastrodia albida
Gastrodia albidoides
Gastrodia angusta
Gastrodia appendiculata
Gastrodia arunachalensis
Gastrodia ballii
Gastrodia boninensis
Gastrodia cajanoae
Gastrodia callosa
Gastrodia celebica
Gastrodia confusa						40	20	19328	68	20	10	12	LC or NT	LC or NT B1a+B2a	LC or NT	LC or NT	Not Threatened	0.611	Possibly Threatened	EN
Gastrodia cooperae						3
Gastrodia crassisepala
Gastrodia crebriflora						6	1		4	1	1	1	CR	CR B2a	CR		Possibly Threatened	0.46	Possibly Threatened	LC
Gastrodia crispa						1	1		4	1	1	1	CR	CR B2a	CR		Possibly Threatened	0.679	Possibly Threatened	CR
Gastrodia cunninghamii						187	177	259759	616	177	91	119	LC or NT	LC or NT B1a+B2a	LC or NT	LC or NT	Not Threatened	1.45	Not Threatened	LC
Gastrodia damingshanensis
Gastrodia dyeriana						1
Gastrodia effusa
Gastrodia elata	VU	A2c	2004	3.1	Possibly Threatened	185	128	8008259	504	130	91	110	LC or NT	LC or NT B1a+B2a	LC or NT	LC or NT	Not Threatened	4.065	Not Threatened	LC
Gastrodia entomogama						9	2		8	2	2	2	EN	EN B2a	EN		Possibly Threatened	0.56	Possibly Threatened	CR
Gastrodia exilis						2	2		8	2	2	2	EN	EN B2a	EN		Possibly Threatened	0.486	Possibly Threatened	EN
Gastrodia falconeri						6	3	279	12	3	2	2	EN	EN B1a+B2a	EN	EN	Possibly Threatened	0.639	Possibly Threatened	EN
Gastrodia fimbriata
Gastrodia flavilabella						2	1		4	1	1	1	CR	CR B2a	CR		Possibly Threatened	0.53	Possibly Threatened	EN
Gastrodia flexistyla
Gastrodia flexistyloides
Gastrodia fontinalis						2	1		4	1	1	1	CR	CR B2a	CR		Possibly Threatened	0.375	Possibly Threatened	EN
Gastrodia gracilis						6	2		8	2	2	2	EN	EN B2a	EN		Possibly Threatened	0.357	Possibly Threatened	EN
Gastrodia grandilabris						1
Gastrodia holttumii
Gastrodia isabelensis
Gastrodia javanica						13	6	2793206	24	6	6	6	VU	VU B2a	VU	LC or NT	Possibly Threatened	3.07	Not Threatened	LC
Gastrodia kuroshimensis
Gastrodia lacista						42	31	36877	120	31	17	24	LC or NT	LC or NT B1a+B2a	LC or NT	LC or NT	Not Threatened	0.48	Not Threatened	LC
Gastrodia madagascariensis						4	4	280	16	4	2	2	EN	EN B1a+B2a	EN	EN	Possibly Threatened	0.489	Possibly Threatened	EN
Gastrodia major
Gastrodia menghaiensis						5
Gastrodia minor						32	30	118992	88	30	18	19	LC or NT	LC or NT B1a+B2a	LC or NT	LC or NT	Not Threatened	3.031	Not Threatened	LC
Gastrodia molloyi						35
Gastrodia NA
Gastrodia nantoensis
Gastrodia nipponica
Gastrodia nipponicoides
Gastrodia okinawensis
Gastrodia papuana
Gastrodia peichatieniana						2	1		4	1	1	1	CR	CR B2a	CR		Possibly Threatened	1.223	Possibly Threatened	EN
Gastrodia procera						295	124	112219	364	124	40	53	LC or NT	LC or NT B1a+B2a	LC or NT	LC or NT	Not Threatened	1.788	Not Threatened	LC
Gastrodia pubilabiata						28	23	280117	88	23	9	14	LC or NT	LC or NT B1a+B2a	LC or NT	LC or NT	Not Threatened	1.396	Possibly Threatened	EN
Gastrodia punctata
Gastrodia queenslandica						6	4	1674	16	4	4	4	EN	EN B1a+B2a	EN	EN	Possibly Threatened	1.074	Not Threatened	LC
Gastrodia rwandensis
Gastrodia sabahensis
Gastrodia selabintanensis
Gastrodia sesamoides						1292	824	8763471	2748	824	300	452	LC or NT	LC or NT B1a+B2a	LC or NT	LC or NT	Not Threatened	26.225	Not Threatened	LC
Gastrodia shimizuana						6	2		8	2	2	2	EN	EN B2a	EN		Possibly Threatened	1.079	Possibly Threatened	EN
Gastrodia similis						26	4	400	16	4	3	4	EN	EN B1a+B2a	EN	EN	Possibly Threatened	0.914	Possibly Threatened	EN
Gastrodia solomonensis
Gastrodia spatulata
Gastrodia stapfii
Gastrodia surcula						12	5	595	16	5	4	4	EN	EN B1a+B2a	EN	EN	Possibly Threatened	0.734	Possibly Threatened	LC
Gastrodia taiensis
Gastrodia takeshimensis
Gastrodia tembatensis
Gastrodia theana
Gastrodia tonkinensis
Gastrodia tuberculata	EN	A2c	2004	3.1	Possibly Threatened
Gastrodia uraiensis
Gastrodia urceolata						17	7	25440	28	7	7	7	VU	VU B2a	VU	LC or NT	Possibly Threatened	0.696	Not Threatened	LC
Gastrodia verrucosa
Gastrodia vescula						14	3	98	12	3	3	3	EN	EN B1a+B2a	EN	EN	Possibly Threatened	0.545	Possibly Threatened	EN
Gastrodia wuyishanensis
Gastrodia zeylanica
Gastrorchis francoisii						24	18	99505	68	18	16	16	LC or NT	LC or NT B1a+B2a	LC or NT	LC or NT	Not Threatened	0.908	Not Threatened	LC
Gastrorchis humblotii						44	30	157152	104	30	17	21	LC or NT	LC or NT B1a+B2a	LC or NT	LC or NT	Not Threatened	0.945	Not Threatened	LC
Gastrorchis lutea						14	10	121779	36	10	9	9	VU	VU B2a	VU	LC or NT	Possibly Threatened	0.502	Possibly Threatened	EN
Gastrorchis NA
Gastrorchis peyrotii
Gastrorchis pulchra						33	26	28808	84	26	10	13	LC or NT	LC or NT B1a+B2a	LC or NT	LC or NT	Not Threatened	0.624	Possibly Threatened	LC
Gastrorchis simulans						2	2		4	2	1	1	CR	CR B2a	CR		Possibly Threatened	0.342	Possibly Threatened	CR
Gastrorchis steinhardtiana						88	28	5268	32	28	3	3	EN	EN B2a	EN	VU	Possibly Threatened	0.429	Possibly Threatened	EN
Gastrorchis tuberculosa	EN	B1ab(iii,v)+2ab(iii,v)	2015	3.1	Possibly Threatened	9	5	69675	20	5	5	5	EN	EN B2a	EN	LC or NT	Possibly Threatened	0.4	Possibly Threatened	EN
Gastrorchis villosa
Gavilea araucana						47	29	271775	104	29	24	24	LC or NT	LC or NT B1a+B2a	LC or NT	LC or NT	Not Threatened	0.832	Not Threatened	LC
Gavilea australis						11	7	154668	28	7	7	7	VU	VU B2a	VU	LC or NT	Possibly Threatened	0.49	Possibly Threatened	LC
Gavilea cardioglossa						3	2		4	2	1	1	CR	CR B2a	CR		Possibly Threatened	0.302	Not Threatened	LC
Gavilea chica
Gavilea gladysiae						10	4	19241	16	4	4	4	EN	EN B2a	EN	VU	Possibly Threatened	0.408	Possibly Threatened	EN
Gavilea glandulifera						41	21	151390	72	21	18	17	LC or NT	LC or NT B1a+B2a	LC or NT	LC or NT	Not Threatened	0.539	Not Threatened	LC
Gavilea insularis
Gavilea kingii						1
Gavilea litoralis						11	8	741725	32	8	8	8	VU	VU B2a	VU	LC or NT	Possibly Threatened	0.86	Not Threatened	LC
Gavilea longibracteata						16	12	65876	44	12	10	10	VU	VU B2a	VU	LC or NT	Possibly Threatened	0.673	Not Threatened	LC
Gavilea lutea						71	37	503205	136	37	31	32	LC or NT	LC or NT B1a+B2a	LC or NT	LC or NT	Not Threatened	0.695	Not Threatened	LC
Gavilea NA
Gavilea odoratissima						45	32	599598	108	31	24	25	LC or NT	LC or NT B1a+B2a	LC or NT	LC or NT	Not Threatened	0.906	Not Threatened	LC
Gavilea platyantha						8	6	16298	24	6	6	6	VU	VU B1a+B2a	VU	VU	Possibly Threatened	0.439	Not Threatened	LC
Gavilea supralabellata						8	5	5797	20	5	4	4	EN	EN B2a	EN	VU	Possibly Threatened	0.51	Possibly Threatened	LC
Gavilea trullata						3	2		8	2	2	2	EN	EN B2a	EN		Possibly Threatened	0.484	Not Threatened	LC
Gavilea venosa						11	6	55783	16	6	4	4	EN	EN B2a	EN	LC or NT	Possibly Threatened	0.589	Not Threatened	LC
Gavilea wittei						5	2		8	2	2	2	EN	EN B2a	EN		Possibly Threatened	0.419	Not Threatened	LC
Geesinkorchis alaticallosa						10
Geesinkorchis NA
Geesinkorchis phaiostele						5
Gennaria diphylla						602	153	2076711	520	153	48	86	LC or NT	LC or NT B1a+B2a	LC or NT	LC or NT	Not Threatened	2.275	Not Threatened	LC
Gennaria griffithii
Gennaria NA
Genoplesium acuminatum						58	17	21765	52	17	10	10	VU	VU B2a	VU	LC or NT	Possibly Threatened	0.611	Not Threatened	LC
Genoplesium alticola						3	2		8	2	2	2	EN	EN B2a	EN		Possibly Threatened	0.571	Not Threatened	LC
Genoplesium anthracinum						1
Genoplesium apostasioides						60	37	25319	92	37	14	18	LC or NT	LC or NT B1a+B2a	LC or NT	LC or NT	Not Threatened	0.693	Not Threatened	LC
Genoplesium archeri						127	76	1196979	252	76	46	51	LC or NT	LC or NT B1a+B2a	LC or NT	LC or NT	Not Threatened	1.392	Not Threatened	LC
Genoplesium arrectum						13	6	3974	24	6	6	6	VU	VU B1a+B2a	VU	VU	Possibly Threatened	0.461	Possibly Threatened	LC
Genoplesium baueri						397	23	9161	92	23	13	22	LC or NT	LC or NT B1a+B2a	LC or NT	LC or NT	Not Threatened	0.605	Not Threatened	LC
Genoplesium bishopii						11	7	12	12	7	1	2	EN	EN B1a+B2a	EN	EN	Possibly Threatened	0.65	Not Threatened	CR
Genoplesium brachystachyum						66	5	2862	20	5	3	4	EN	EN B1a+B2a	EN	EN	Possibly Threatened	0.574	Possibly Threatened	EN
Genoplesium calopterum						13	11	7838	44	11	6	8	VU	VU B1a+B2a	VU	VU	Possibly Threatened	0.771	Not Threatened	LC
Genoplesium capparinum
Genoplesium carectum
Genoplesium citriodorum						19	11	181	28	11	2	4	EN	EN B1a+B2a	EN	EN	Possibly Threatened	0.449	Possibly Threatened	EN
Genoplesium clivicola
Genoplesium confertum						6	2		8	2	2	2	EN	EN B2a	EN		Possibly Threatened	0.421	Possibly Threatened	LC
Genoplesium cornutum
Genoplesium cranei						2	2		4	2	1	1	CR	CR B2a	CR		Possibly Threatened	0.248	Possibly Threatened	LC
Genoplesium despectans						51	18	245334	64	18	15	16	LC or NT	LC or NT B1a+B2a	LC or NT	LC or NT	Not Threatened	0.847	Not Threatened	LC
Genoplesium ectopum
Genoplesium eriochilum						29	20	1074	44	20	3	5	EN	EN B1a+B2a	EN	EN	Possibly Threatened	0.519	Possibly Threatened	EN
Genoplesium filiforme						60	33	28071	100	33	14	17	LC or NT	LC or NT B1a+B2a	LC or NT	LC or NT	Not Threatened	0.644	Not Threatened	LC
Genoplesium fimbriatum						212	163	127658	500	163	38	73	LC or NT	LC or NT B1a+B2a	LC or NT	LC or NT	Not Threatened	1.333	Not Threatened	LC
Genoplesium firthii						14	2		8	2	2	2	EN	EN B2a	EN		Possibly Threatened	0.392	Possibly Threatened	CR
Genoplesium formosum						13	3	4	4	3	1	1	CR	CR B1a	EN	CR	Possibly Threatened	0.516	Possibly Threatened	LC
Genoplesium insigne						64	8	4026	32	8	4	7	VU	VU B1a+B2a	VU	VU	Possibly Threatened	0.468	Not Threatened	LC
Genoplesium littorale						275	6	520	20	6	3	5	EN	EN B1a+B2a	EN	EN	Possibly Threatened	0.35	Possibly Threatened	LC
Genoplesium morinum						13	7	15098	20	7	3	3	EN	EN B2a	EN	VU	Possibly Threatened	0.412	Not Threatened	LC
Genoplesium morrisii						84	41	385272	148	41	26	29	LC or NT	LC or NT B1a+B2a	LC or NT	LC or NT	Not Threatened	0.639	Not Threatened	LC
Genoplesium NA
Genoplesium nigricans						309	248	575252	852	248	104	152	LC or NT	LC or NT B1a+B2a	LC or NT	LC or NT	Not Threatened	2.401	Not Threatened	LC
Genoplesium nudiscapum						76	62	249955	176	62	22	30	LC or NT	LC or NT B1a+B2a	LC or NT	LC or NT	Not Threatened	0.934	Not Threatened	LC
Genoplesium nudum						105	79	2272086	264	79	42	55	LC or NT	LC or NT B1a+B2a	LC or NT	LC or NT	Not Threatened	1.569	Not Threatened	LC
Genoplesium oliganthum						15	11	300	24	11	4	4	EN	EN B1a+B2a	EN	EN	Possibly Threatened	0.286	Possibly Threatened	LC
Genoplesium ostrinum						10	6	12	12	6	2	2	EN	EN B1a+B2a	EN	EN	Possibly Threatened	0.27	Possibly Threatened	CR
Genoplesium parvicallum						2	2		4	2	1	1	CR	CR B2a	CR		Possibly Threatened	0.2	Possibly Threatened	LC
Genoplesium pedersonii						10	1		4	1	1	1	CR	CR B2a	CR		Possibly Threatened	0.185	Possibly Threatened	LC
Genoplesium plumosum						63	7	10452	28	7	7	7	VU	VU B1a+B2a	VU	VU	Possibly Threatened	0.298	Not Threatened	LC
Genoplesium psammophilum						4
Genoplesium pumilum						77	47	1654123	176	47	26	33	LC or NT	LC or NT B1a+B2a	LC or NT	LC or NT	Not Threatened	1.285	Not Threatened	LC
Genoplesium rhyoliticum						24	2		4	2	1	2	EN	EN B2a	EN		Possibly Threatened	0.204	Possibly Threatened	LC
Genoplesium rufum						466	138	272108	408	138	59	76	LC or NT	LC or NT B1a+B2a	LC or NT	LC or NT	Not Threatened	0.887	Not Threatened	LC
Genoplesium ruppii						45	29	27979	80	29	12	15	LC or NT	LC or NT B1a+B2a	LC or NT	LC or NT	Not Threatened	0.356	Not Threatened	LC
Genoplesium sagittiferum						181	65	172670	212	65	36	42	LC or NT	LC or NT B1a+B2a	LC or NT	LC or NT	Not Threatened	0.522	Not Threatened	LC
Genoplesium sigmoideum						10	4	25	16	4	1	2	EN	EN B1a+B2a	EN	EN	Possibly Threatened	0.285	Possibly Threatened	EN
Genoplesium simulans						47	30	46939	84	30	9	13	LC or NT	LC or NT B1a+B2a	LC or NT	LC or NT	Not Threatened	0.346	Not Threatened	LC
Genoplesium stephensonii
Genoplesium superbum						18	5	3806	20	5	5	5	EN	EN B1a+B2a	EN	EN	Possibly Threatened	0.304	Not Threatened	LC
Genoplesium systenum						12	8	16732	20	8	4	4	EN	EN B2a	EN	VU	Possibly Threatened	0.29	Not Threatened	LC
Genoplesium tasmanicum						16	6	2613	16	6	3	3	EN	EN B1a+B2a	EN	EN	Possibly Threatened	0.288	Possibly Threatened	LC
Genoplesium tectum						8	2		8	2	2	2	EN	EN B2a	EN		Possibly Threatened	0.196	Not Threatened	LC
Genoplesium tenellum
Genoplesium turfosum						10	6	115	12	6	3	3	EN	EN B1a+B2a	EN	EN	Possibly Threatened	0.287	Possibly Threatened	LC
Genoplesium validum						4	2		4	2	1	1	CR	CR B2a	CR		Possibly Threatened	0.186	Possibly Threatened	LC
Genoplesium vernale						104	17	8289	68	17	8	14	LC or NT	LC or NT B1a+B2a	LC or NT	LC or NT	Not Threatened	0.31	Possibly Threatened	LC
Genoplesium woollsii						73	48	29863	156	48	17	25	LC or NT	LC or NT B1a+B2a	LC or NT	LC or NT	Not Threatened	0.382	Not Threatened	LC
Geodorum densiflorum						795	418	22446549	1560	419	276	332	LC or NT	LC or NT B1a+B2a	LC or NT	LC or NT	Not Threatened	12.843	Not Threatened	LC
Geodorum duperreanum
Geodorum eulophioides
Geodorum laxiflorum						1
Geodorum NA
Geodorum recurvum	LC		2013	3.1	Not Threatened	25	16	1175710	64	16	15	15	LC or NT	LC or NT B1a+B2a	LC or NT	LC or NT	Not Threatened	0.788	Not Threatened	LC
Geodorum siamense						18	6	49891	24	7	6	6	VU	VU B2a	VU	LC or NT	Possibly Threatened	0.314	Possibly Threatened	EN
Geodorum terrestre						17
Glomera acicularis
Glomera acuminata
Glomera acutiflora						4	1		4	1	1	1	CR	CR B2a	CR		Possibly Threatened	0.186	Not Threatened	LC
Glomera adenandroides
Glomera adenocarpa
Glomera affinis
Glomera albiviridis						2	1		4	1	1	1	CR	CR B2a	CR		Possibly Threatened	0.223	Not Threatened	LC
Glomera altigena
Glomera altomontana
Glomera amboinensis						8	5	433925	20	5	5	5	EN	EN B2a	EN	LC or NT	Possibly Threatened	0.45	Not Threatened	LC
Glomera ambricaulis
Glomera ambuensis
Glomera angiensis
Glomera antaresensis
Glomera appendiculoides
Glomera asperata
Glomera aurea						8	7	121492	28	7	7	7	VU	VU B2a	VU	LC or NT	Possibly Threatened	0.394	Not Threatened	LC
Glomera bambusiformis						7	1		4	1	1	1	CR	CR B2a	CR		Possibly Threatened	0.186	Not Threatened	LC
Glomera bismarckiensis
Glomera bougainvilleana						2	1		4	1	1	1	CR	CR B2a	CR		Possibly Threatened	0.193	Not Threatened	LC
Glomera brachychaete
Glomera brassii
Glomera brevipetala						4	3	51313	12	3	3	3	EN	EN B2a	EN	LC or NT	Possibly Threatened	0.337	Not Threatened	LC
Glomera caespitosa
Glomera calocephala
Glomera carnea
Glomera carolinensis
Glomera celebica
Glomera chlorantha
Glomera compressa	LC		2017	3.1	Not Threatened	31	25	312303	96	25	21	22	LC or NT	LC or NT B1a+B2a	LC or NT	LC or NT	Not Threatened	0.426	Not Threatened	LC
Glomera confusa						4	2		8	2	2	2	EN	EN B2a	EN		Possibly Threatened	0.199	Not Threatened	LC
Glomera conglutinata						3	1		4	1	1	1	CR	CR B2a	CR		Possibly Threatened	0.188	Not Threatened	LC
Glomera crispa
Glomera cristata
Glomera cyatheicola						1	1		4	1	1	1	CR	CR B2a	CR		Possibly Threatened	0.194	Not Threatened	LC
Glomera dekockii						4	2		8	2	2	2	EN	EN B2a	EN		Possibly Threatened	0.207	Not Threatened	LC
Glomera dentifera
Glomera dependens						2	2		8	2	2	2	EN	EN B2a	EN		Possibly Threatened	0.22	Not Threatened	LC
Glomera diffusa						1
Glomera diosmoides
Glomera dischorensis
Glomera distichifolia						1	1		4	1	1	1	CR	CR B2a	CR		Possibly Threatened	0.203	Not Threatened	LC
Glomera dubia
Glomera elegantula
Glomera emarginata
Glomera ericifolia
Glomera erythrosma						4	3	6250	12	3	3	3	EN	EN B2a	EN	VU	Possibly Threatened	0.336	Possibly Threatened	LC
Glomera flaccida
Glomera flammula						18	2		8	2	2	2	EN	EN B2a	EN		Possibly Threatened	0.209	Not Threatened	LC
Glomera fluviatilis
Glomera fransseniana						1	1		4	1	1	1	CR	CR B2a	CR		Possibly Threatened	0.191	Not Threatened	LC
Glomera fruticula						5	3	32925	12	3	3	3	EN	EN B2a	EN	LC or NT	Possibly Threatened	0.305	Not Threatened	LC
Glomera fruticulosa
Glomera fusca
Glomera fuscosetosa
Glomera gamosepalata						4	1		4	1	1	1	CR	CR B2a	CR		Possibly Threatened	0.181	Not Threatened	LC
Glomera geelvinkensis
Glomera geminata
Glomera glomeroides
Glomera goliathensis
Glomera graminifolia
Glomera grandiflora						1	1		4	1	1	1	CR	CR B2a	CR		Possibly Threatened	0.22	Not Threatened	LC
Glomera grandilabella
Glomera hamadryas						37	25	295685	96	25	21	23	LC or NT	LC or NT B1a+B2a	LC or NT	LC or NT	Not Threatened	0.472	Not Threatened	LC
Glomera hubrechtiana
Glomera hunsteiniana
Glomera imitans
Glomera inconspicua						3	3	1250	12	3	2	2	EN	EN B1a+B2a	EN	EN	Possibly Threatened	0.37	Not Threatened	LC
Glomera inflata
Glomera jabiensis
Glomera kamay-nolomi						2
Glomera kaniensis						1	1		4	1	1	1	CR	CR B2a	CR		Possibly Threatened	0.19	Not Threatened	LC
Glomera kanke						24	14	35367	48	14	11	11	LC or NT	LC or NT B1a+B2a	LC or NT	LC or NT	Not Threatened	0.345	Not Threatened	LC
Glomera kerewensis
Glomera keysseri
Glomera keytsiana
Glomera kuperensis						2
Glomera lancipetala						1	1		4	1	1	1	CR	CR B2a	CR		Possibly Threatened	0.185	Not Threatened	LC
Glomera latilinguis
Glomera latipetala						1	1		4	1	1	1	CR	CR B2a	CR		Possibly Threatened	0.196	Not Threatened	LC
Glomera ledermannii
Glomera leucomela
Glomera longa
Glomera longicaulis
Glomera macdonaldii						21	15	579949	56	15	12	12	LC or NT	LC or NT B1a+B2a	LC or NT	LC or NT	Not Threatened	0.407	Not Threatened	LC
Glomera macrantha						1	1		4	1	1	1	CR	CR B2a	CR		Possibly Threatened	0.185	Not Threatened	LC
Glomera macrophylla						3
Glomera manicata						7	5	70173	20	5	5	5	EN	EN B2a	EN	LC or NT	Possibly Threatened	0.32	Not Threatened	LC
Glomera mayuensis						4	4	12	12	4	1	2	EN	EN B1a+B2a	EN	EN	Possibly Threatened	0.271	Not Threatened	LC
Glomera melanocaulon
Glomera merrillii
Glomera microphylla
Glomera minjensis
Glomera minutigibba
Glomera montana						9
Glomera monticuprina
Glomera muscicola
Glomera myrtillus
Glomera NA
Glomera nana						1	1		4	1	1	1	CR	CR B2a	CR		Possibly Threatened	0.183	Not Threatened	LC
Glomera neohibernica
Glomera nigricans
Glomera nigrilimbata						5	3	6305	12	3	3	3	EN	EN B2a	EN	VU	Possibly Threatened	0.293	Not Threatened	LC
Glomera nigrimarginata
Glomera noroma
Glomera obovata
Glomera obtusa
Glomera oligantha	LC		2014	3.1	Not Threatened	13	11	74932	44	11	8	10	VU	VU B2a	VU	LC or NT	Possibly Threatened	0.379	Not Threatened	LC
Glomera palustris						19	14	253081	56	14	12	13	LC or NT	LC or NT B1a+B2a	LC or NT	LC or NT	Not Threatened	0.35	Not Threatened	LC
Glomera papuana						8	3	62464	12	3	3	3	EN	EN B2a	EN	LC or NT	Possibly Threatened	1.105	Not Threatened	LC
Glomera parviflora
Glomera patens
Glomera pendulosa
Glomera pensilis
Glomera pilifera
Glomera pinifolia
Glomera platypetala						9	2		8	2	2	2	EN	EN B2a	EN		Possibly Threatened	0.194	Not Threatened	LC
Glomera pleiotricha
Glomera plumosa						2	1		4	1	1	1	CR	CR B2a	CR		Possibly Threatened	0.19	Not Threatened	LC
Glomera polychaete
Glomera pseudomonanthos
Glomera pteropetala
Glomera pullei						10	3	3722	12	3	3	3	EN	EN B1a+B2a	EN	EN	Possibly Threatened	0.291	Not Threatened	LC
Glomera pumilio						1	1		4	1	1	1	CR	CR B2a	CR		Possibly Threatened	0.385	Not Threatened	LC
Glomera pungens						2	1		4	1	1	1	CR	CR B2a	CR		Possibly Threatened	0.188	Not Threatened	LC
Glomera retusa
Glomera retusimentum
Glomera rhombea						4	4	12275	16	4	4	4	EN	EN B2a	EN	VU	Possibly Threatened	0.297	Not Threatened	LC
Glomera rigidula
Glomera rubroviridis						2	1		4	1	1	1	CR	CR B2a	CR		Possibly Threatened	0.18	Not Threatened	LC
Glomera saccharipanis
Glomera saccosepala
Glomera salicornioides						6	3	6662	12	3	3	3	EN	EN B2a	EN	VU	Possibly Threatened	0.313	Not Threatened	LC
Glomera salmonea						4	1		4	1	1	1	CR	CR B2a	CR		Possibly Threatened	0.19	Not Threatened	LC
Glomera sandaveri
Glomera scandens
Glomera schlechteriana
Glomera schultzei
Glomera scopulata
Glomera secunda						1	1		4	1	1	1	CR	CR B2a	CR		Possibly Threatened	0.195	Not Threatened	LC
Glomera sepalosiphon
Glomera similis
Glomera sororia
Glomera squamulosa
Glomera stenocentron
Glomera stolonifera						1
Glomera subeciliata						1	1		4	1	1	1	CR	CR B2a	CR		Possibly Threatened	0.185	Not Threatened	LC
Glomera sublaevis						2	1		4	1	1	1	CR	CR B2a	CR		Possibly Threatened	0.187	Not Threatened	LC
Glomera subnivalis
Glomera subpetiolata						2	1		4	1	1	1	CR	CR B2a	CR		Possibly Threatened	0.179	Not Threatened	LC
Glomera subracemosa
Glomera subulata
Glomera subuliformis						1	1		4	1	1	1	CR	CR B2a	CR		Possibly Threatened	0.196	Not Threatened	LC
Glomera tamiana
Glomera tenuis						6	3	8939	12	3	3	3	EN	EN B2a	EN	VU	Possibly Threatened	0.289	Not Threatened	LC
Glomera terrestris						5	4	2309	16	4	4	4	EN	EN B1a+B2a	EN	EN	Possibly Threatened	0.299	Not Threatened	LC
Glomera torricellensis
Glomera tortuosa
Glomera transitoria						6	1		4	1	1	1	CR	CR B2a	CR		Possibly Threatened	0.201	Not Threatened	LC
Glomera triangularis						1	1		4	1	1	1	CR	CR B2a	CR		Possibly Threatened	0.188	Not Threatened	LC
Glomera tubisepala
Glomera umbrosa
Glomera uniflora	LC		2017	3.1	Not Threatened	10	2		8	2	2	2	EN	EN B2a	EN		Possibly Threatened	0.211	Not Threatened	LC
Glomera verrucifera						1	1		4	1	1	1	CR	CR B2a	CR		Possibly Threatened	0.181	Not Threatened	LC
Glomera verrucosissima
Glomera verruculosa
Glomera versteegii						1	1		4	1	1	1	CR	CR B2a	CR		Possibly Threatened	0.187	Not Threatened	LC
Glomera viridis
Gomesa adamantina
Gomesa albinoi						8	8	38673	28	8	7	7	VU	VU B2a	VU	LC or NT	Possibly Threatened	0.286	Not Threatened	LC
Gomesa alpina						1	1		4	1	1	1	CR	CR B2a	CR		Possibly Threatened	0.18	Not Threatened	LC
Gomesa alvesiana
Gomesa amicta
Gomesa barbaceniae						19	13	304123	48	13	11	12	LC or NT	LC or NT B1a+B2a	LC or NT	LC or NT	Not Threatened	0.367	Not Threatened	LC
Gomesa barbata						75	59	1222670	220	59	46	51	LC or NT	LC or NT B1a+B2a	LC or NT	LC or NT	Not Threatened	1.397	Not Threatened	LC
Gomesa barkeri						1
Gomesa bicolor
Gomesa bifolia						24	8	835286	32	8	8	8	VU	VU B2a	VU	LC or NT	Possibly Threatened	0.417	Not Threatened	LC
Gomesa blanchetii						53	45	375699	168	45	31	33	LC or NT	LC or NT B1a+B2a	LC or NT	LC or NT	Not Threatened	0.523	Not Threatened	LC
Gomesa bohnkiana
Gomesa brasiliensis						1
Gomesa brieniana						3	3	341	12	3	2	2	EN	EN B1a+B2a	EN	EN	Possibly Threatened	0.286	Not Threatened	LC
Gomesa caldensis
Gomesa calimaniana
Gomesa calimaniorum
Gomesa carlosregentii
Gomesa chapadensis
Gomesa chrysoptera						1	1		4	1	1	1	CR	CR B2a	CR		Possibly Threatened	0.178	Not Threatened	LC
Gomesa chrysopterantha
Gomesa ciliata						32	24	521336	88	24	21	22	LC or NT	LC or NT B1a+B2a	LC or NT	LC or NT	Not Threatened	0.767	Not Threatened	LC
Gomesa cipoensis
Gomesa cogniauxiana						2	2		8	2	2	2	EN	EN B2a	EN		Possibly Threatened	0.197	Not Threatened	LC
Gomesa colnagoi
Gomesa colorata
Gomesa concolor						16	12	177652	48	12	11	11	LC or NT	LC or NT B1a+B2a	LC or NT	LC or NT	Not Threatened	0.326	Not Threatened	LC
Gomesa cornigera						16	13	459176	52	13	11	12	LC or NT	LC or NT B1a+B2a	LC or NT	LC or NT	Not Threatened	0.438	Not Threatened	LC
Gomesa crispa						42	33	333560	132	33	30	32	LC or NT	LC or NT B1a+B2a	LC or NT	LC or NT	Not Threatened	0.705	Not Threatened	LC
Gomesa croesus						1	1		4	1	1	1	CR	CR B2a	CR		Possibly Threatened	0.36	Not Threatened	LC
Gomesa cruciata						3	3	208	12	3	3	3	EN	EN B1a+B2a	EN	EN	Possibly Threatened	0.43	Not Threatened	LC
Gomesa culuenensis
Gomesa cuneata
Gomesa damacenoi						13	6	420	28	8	3	5	EN	EN B1a+B2a	EN	EN	Possibly Threatened	0.427	Not Threatened	EN
Gomesa dasytyle						1
Gomesa deuteroregentii
Gomesa diamantinensis
Gomesa discifera
Gomesa divaricata
Gomesa doeringii
Gomesa doniana
Gomesa duseniana						3	1		4	1	1	1	CR	CR B2a	CR		Possibly Threatened	0.329	Not Threatened	LC
Gomesa echinata
Gomesa edmundoi
Gomesa eleutherosepala
Gomesa emiliana
Gomesa emilii
Gomesa fischeri
Gomesa flexuosa						106	78	1185266	264	79	53	58	LC or NT	LC or NT B1a+B2a	LC or NT	LC or NT	Not Threatened	1.676	Not Threatened	LC
Gomesa foliosa
Gomesa forbesii						25
Gomesa francacesari
Gomesa fuscans						3	2		8	2	2	2	EN	EN B2a	EN		Possibly Threatened	0.635	Not Threatened	LC
Gomesa fuscopetala						7	6	66807	24	6	5	6	VU	VU B2a	VU	LC or NT	Possibly Threatened	0.53	Not Threatened	EN
Gomesa gardneri						8	7	58328	28	7	7	7	VU	VU B2a	VU	LC or NT	Possibly Threatened	0.788	Not Threatened	LC
Gomesa gilva
Gomesa glaziovii						21	20	245803	80	20	19	19	LC or NT	LC or NT B1a+B2a	LC or NT	LC or NT	Not Threatened	0.564	Not Threatened	LC
Gomesa gomezoides						31	27	512550	108	27	25	26	LC or NT	LC or NT B1a+B2a	LC or NT	LC or NT	Not Threatened	1.091	Not Threatened	LC
Gomesa gracilis						12	8	791	28	8	4	5	EN	EN B1a+B2a	EN	EN	Possibly Threatened	0.415	Not Threatened	EN
Gomesa gravesiana
Gomesa gutfreundiana						2	2		8	2	2	2	EN	EN B2a	EN		Possibly Threatened	0.364	Not Threatened	LC
Gomesa handroi						3	2		8	2	2	2	EN	EN B2a	EN		Possibly Threatened	0.494	Not Threatened	LC
Gomesa herzogii
Gomesa hookeri						5	4	14740	12	4	3	3	EN	EN B2a	EN	VU	Possibly Threatened	0.652	Not Threatened	LC
Gomesa hydrophila						26	18	1128501	64	18	12	13	LC or NT	LC or NT B1a+B2a	LC or NT	LC or NT	Not Threatened	0.997	Not Threatened	LC
Gomesa imperatoris-maximiliani						11	9	40102	40	10	8	9	VU	VU B2a	VU	LC or NT	Possibly Threatened	0.626	Not Threatened	LC
Gomesa insignis
Gomesa itapetingensis
Gomesa jucunda						12	6	35402	32	8	6	7	VU	VU B2a	VU	LC or NT	Possibly Threatened	0.398	Not Threatened	LC
Gomesa kautskyi						1
Gomesa laxiflora						12	8	46816	32	8	8	8	VU	VU B2a	VU	LC or NT	Possibly Threatened	0.412	Not Threatened	LC
Gomesa leinigii
Gomesa lietzei						13	12	145184	44	12	10	10	VU	VU B2a	VU	LC or NT	Possibly Threatened	0.479	Not Threatened	LC
Gomesa lita
Gomesa loefgrenii						1
Gomesa longicornu						29	20	319210	72	20	16	17	LC or NT	LC or NT B1a+B2a	LC or NT	LC or NT	Not Threatened	0.483	Not Threatened	LC
Gomesa longipes						15	9	1478823	36	9	9	9	VU	VU B2a	VU	LC or NT	Possibly Threatened	1.197	Not Threatened	LC
Gomesa macronyx
Gomesa macropetala						7	4	72469	16	4	4	4	EN	EN B2a	EN	LC or NT	Possibly Threatened	0.35	Not Threatened	EN
Gomesa majevskyae						6	3	371	12	4	3	3	EN	EN B1a+B2a	EN	EN	Possibly Threatened	0.263	Not Threatened	EN
Gomesa mantiqueirensis
Gomesa marshalliana						1	1		4	1	1	1	CR	CR B2a	CR		Possibly Threatened	0.19	Not Threatened	LC
Gomesa martiana						3
Gomesa messmeriana
Gomesa microphyta						8	1		4	1	1	1	CR	CR B2a	CR		Possibly Threatened	0.18	Not Threatened	LC
Gomesa micropogon						1	1		4	1	1	1	CR	CR B2a	CR		Possibly Threatened	0.195	Not Threatened	LC
Gomesa montana						1	1		4	1	1	1	CR	CR B2a	CR		Possibly Threatened	0.18	Not Threatened	LC
Gomesa NA
Gomesa neoparanaensis
Gomesa nitida						5	5	5449	16	5	3	4	EN	EN B2a	EN	VU	Possibly Threatened	0.315	Not Threatened	LC
Gomesa novaesae						1	1		4	1	1	1	CR	CR B2a	CR		Possibly Threatened	0.179	Not Threatened	LC
Gomesa ottonis
Gomesa ouricanensis
Gomesa pabstii
Gomesa paranaensis						1
Gomesa paranapiacabensis						1	1		4	1	1	1	CR	CR B2a	CR		Possibly Threatened	0.319	Not Threatened	LC
Gomesa paranensoides						4	1		4	1	1	1	CR	CR B2a	CR		Possibly Threatened	0.389	Not Threatened	LC
Gomesa pardoglossa
Gomesa pauloensis
Gomesa pectoralis						8	1		4	1	1	1	CR	CR B2a	CR		Possibly Threatened	0.292	Not Threatened	LC
Gomesa petropolitana
Gomesa planifolia						8	6	75854	24	6	6	6	VU	VU B2a	VU	LC or NT	Possibly Threatened	0.51	Not Threatened	LC
Gomesa praetexta						37	25	336242	92	25	20	21	LC or NT	LC or NT B1a+B2a	LC or NT	LC or NT	Not Threatened	0.466	Not Threatened	LC
Gomesa pubes						7	1		4	1	1	1	CR	CR B2a	CR		Possibly Threatened	0.193	Not Threatened	LC
Gomesa pulchella
Gomesa radicans						18	10	537910	44	11	9	10	VU	VU B2a	VU	LC or NT	Possibly Threatened	0.784	Not Threatened	LC
Gomesa ramosa						143	80	2002891	248	80	45	50	LC or NT	LC or NT B1a+B2a	LC or NT	LC or NT	Not Threatened	1.432	Not Threatened	LC
Gomesa ranifera						76	39	749632	148	41	28	31	LC or NT	LC or NT B1a+B2a	LC or NT	LC or NT	Not Threatened	1.187	Not Threatened	LC
Gomesa recurva						189	142	1222262	532	144	98	115	LC or NT	LC or NT B1a+B2a	LC or NT	LC or NT	Not Threatened	2.952	Not Threatened	LC
Gomesa reducta
Gomesa reichertii
Gomesa riograndensis						26	23	203730	88	23	19	21	LC or NT	LC or NT B1a+B2a	LC or NT	LC or NT	Not Threatened	0.528	Not Threatened	LC
Gomesa riviereana
Gomesa roczonii
Gomesa rupestris
Gomesa salesopolitana
Gomesa sarcodes						3	1		4	1	1	1	CR	CR B2a	CR		Possibly Threatened	0.476	Not Threatened	LC
Gomesa scullyi
Gomesa sellowii
Gomesa sessilis	LC		2013	3.1	Not Threatened	1	1		4	1	1	1	CR	CR B2a	CR		Possibly Threatened	0.469	Not Threatened	LC
Gomesa silvana	EN	B1ab(iii)	2014	3.1	Possibly Threatened	1	1		4	1	1	1	CR	CR B2a	CR		Possibly Threatened	0.492	Possibly Threatened	LC
Gomesa sincorana						30	27	5408	88	27	7	11	LC or NT	LC or NT B1a+B2a	LC or NT	LC or NT	Not Threatened	0.448	Not Threatened	EN
Gomesa spiloptera						16	13	4338	48	13	6	9	VU	VU B1a+B2a	VU	VU	Possibly Threatened	0.375	Not Threatened	LC
Gomesa stanleyi
Gomesa tapiraiensis
Gomesa terassaniana
Gomesa uhlii
Gomesa uniflora						41	22	769480	84	23	17	19	LC or NT	LC or NT B1a+B2a	LC or NT	LC or NT	Not Threatened	0.622	Not Threatened	LC
Gomesa varicosa						31	20	1362536	80	20	18	18	LC or NT	LC or NT B1a+B2a	LC or NT	LC or NT	Not Threatened	1.218	Not Threatened	LC
Gomesa vasconcelosiana						1
Gomesa velteniana
Gomesa venusta						1	1		4	1	1	1	CR	CR B2a	CR		Possibly Threatened	0.678	Not Threatened	LC
Gomesa viperina
Gomesa warmingii						38	31	293099	120	31	25	26	LC or NT	LC or NT B1a+B2a	LC or NT	LC or NT	Not Threatened	0.419	Not Threatened	LC
Gomesa welteri						3	2		8	2	2	2	EN	EN B2a	EN		Possibly Threatened	0.208	Not Threatened	LC
Gomesa widgrenii
Gomesa williamsii
Gomphichis adnata						31	17	1230322	64	17	13	14	LC or NT	LC or NT B1a+B2a	LC or NT	LC or NT	Not Threatened	0.809	Not Threatened	LC
Gomphichis alba						4
Gomphichis altissima						9	1		4	1	1	1	CR	CR B2a	CR		Possibly Threatened	0.27	Possibly Threatened	LC
Gomphichis bogotensis						35	24	155294	76	24	14	16	LC or NT	LC or NT B1a+B2a	LC or NT	LC or NT	Not Threatened	0.41	Not Threatened	LC
Gomphichis carlos-parrae
Gomphichis caucana						116	64	303091	236	64	48	51	LC or NT	LC or NT B1a+B2a	LC or NT	LC or NT	Not Threatened	0.583	Not Threatened	LC
Gomphichis cladotricha
Gomphichis crassilabia						58	35	33540	92	35	17	18	LC or NT	LC or NT B1a+B2a	LC or NT	LC or NT	Not Threatened	0.402	Not Threatened	LC
Gomphichis cundinamarcae						23	18	211542	68	18	16	16	LC or NT	LC or NT B1a+B2a	LC or NT	LC or NT	Not Threatened	0.378	Not Threatened	LC
Gomphichis fernandezii
Gomphichis goodyeroides						39	29	969124	112	29	24	26	LC or NT	LC or NT B1a+B2a	LC or NT	LC or NT	Not Threatened	0.537	Not Threatened	LC
Gomphichis gracilis						1	1		4	1	1	1	CR	CR B2a	CR		Possibly Threatened	0.264	Possibly Threatened	LC
Gomphichis hetaerioides						10	8	152345	32	8	8	8	VU	VU B2a	VU	LC or NT	Possibly Threatened	0.35	Not Threatened	LC
Gomphichis huilaensis
Gomphichis jaramilloi
Gomphichis koehleri						2	2		8	2	2	2	EN	EN B2a	EN		Possibly Threatened	0.211	Not Threatened	LC
Gomphichis lancipetala
Gomphichis longifolia						3	2		8	2	2	2	EN	EN B2a	EN		Possibly Threatened	0.204	Not Threatened	LC
Gomphichis longiscapa						1
Gomphichis lozanoi
Gomphichis macbridei						16	12	171229	44	12	10	10	VU	VU B2a	VU	LC or NT	Possibly Threatened	0.394	Not Threatened	LC
Gomphichis magnicallosa
Gomphichis monstruosa
Gomphichis NA
Gomphichis plantaginea
Gomphichis plantaginifolia						13	9	81241	36	9	6	7	VU	VU B2a	VU	LC or NT	Possibly Threatened	0.333	Not Threatened	LC
Gomphichis pseudogoodyeroides
Gomphichis salamancae
Gomphichis scaposa
Gomphichis steyermarkii
Gomphichis traceyae						42	34	360173	128	34	25	28	LC or NT	LC or NT B1a+B2a	LC or NT	LC or NT	Not Threatened	0.618	Not Threatened	LC
Gomphichis valida						66	40	1044125	148	40	28	32	LC or NT	LC or NT B1a+B2a	LC or NT	LC or NT	Not Threatened	1.258	Not Threatened	LC
Gomphichis viscosa						9	5	278169	20	5	4	4	EN	EN B2a	EN	LC or NT	Possibly Threatened	0.365	Not Threatened	LC
Gonatostylis bougainvillei						11	8	2515	32	8	4	6	VU	VU B1a+B2a	VU	VU	Possibly Threatened	0.37	Not Threatened	LC
Gonatostylis NA
Gonatostylis vieillardii	NT		2013	3.1	Not Threatened	60	39	7216	136	39	16	23	LC or NT	LC or NT B1a+B2a	LC or NT	LC or NT	Not Threatened	0.856	Not Threatened	LC
Gongora aceras						3	3	12	12	3	2	2	EN	EN B1a+B2a	EN	EN	Possibly Threatened	0.388	Possibly Threatened	EN
Gongora alfieana
Gongora amparoana						1	1		4	1	1	1	CR	CR B2a	CR		Possibly Threatened	0.837	Not Threatened	LC
Gongora arcuata	VU	B1ab(iii)	2018	3.1	Possibly Threatened	1	1		4	1	1	1	CR	CR B2a	CR		Possibly Threatened	1.275	Possibly Threatened	LC
Gongora armeniaca						16	12	6451	36	12	7	7	VU	VU B1a+B2a	VU	VU	Possibly Threatened	0.732	Not Threatened	LC
Gongora aromatica
Gongora atropurpurea						9	1		8	2	2	2	EN	EN B2a	EN		Possibly Threatened	0.744	Possibly Threatened	EN
Gongora batemanni
Gongora bufonia						14	13	390356	56	14	14	14	LC or NT	LC or NT B1a+B2a	LC or NT	LC or NT	Not Threatened	0.724	Not Threatened	LC
Gongora catilligera
Gongora charontis						2	1		4	1	1	1	CR	CR B2a	CR		Possibly Threatened	0.338	Possibly Threatened	LC
Gongora chocoensis						3	2	12	12	3	2	3	EN	EN B1a+B2a	EN	EN	Possibly Threatened	1.328	Not Threatened	LC
Gongora claviodora						12	10	5036	32	10	5	5	EN	EN B2a	EN	VU	Possibly Threatened	2.58	Not Threatened	LC
Gongora cruciformis						2
Gongora erecta
Gongora escobariana						2
Gongora fulva						1
Gongora galeata						120	93	153721	320	93	41	59	LC or NT	LC or NT B1a+B2a	LC or NT	LC or NT	Not Threatened	2.635	Not Threatened	LC
Gongora galeottiana						6	4	69305	16	4	4	4	EN	EN B2a	EN	LC or NT	Possibly Threatened	0.853	Possibly Threatened	LC
Gongora gibba						4	3	17481	12	3	3	3	EN	EN B2a	EN	VU	Possibly Threatened	0.937	Not Threatened	EN
Gongora glicensteiniana
Gongora gratulabunda						2	2		8	2	2	2	EN	EN B2a	EN		Possibly Threatened	0.664	Not Threatened	EN
Gongora grossa						6	3	23135	12	3	3	3	EN	EN B2a	EN	LC or NT	Possibly Threatened	1.024	Not Threatened	EN
Gongora hirtzii						2	2		8	2	2	2	EN	EN B2a	EN		Possibly Threatened	0.932	Not Threatened	LC
Gongora histrionica						2	1		4	1	1	1	CR	CR B2a	CR		Possibly Threatened	0.465	Possibly Threatened	LC
Gongora hookeri
Gongora horichiana						3	3	6340	12	3	3	3	EN	EN B2a	EN	VU	Possibly Threatened	0.68	Not Threatened	LC
Gongora ileneana
Gongora ilense						16	6	877	24	6	4	4	EN	EN B1a+B2a	EN	EN	Possibly Threatened	0.695	Not Threatened	LC
Gongora ionodesme
Gongora irmgardiae						5
Gongora jauariensis
Gongora javieri
Gongora juruaensis
Gongora lagunae
Gongora latibasis
Gongora latisepala						6	2	12	12	3	2	2	EN	EN B1a+B2a	EN	EN	Possibly Threatened	0.926	Not Threatened	EN
Gongora leucochila						90	49	248400	172	49	34	38	LC or NT	LC or NT B1a+B2a	LC or NT	LC or NT	Not Threatened	0.798	Not Threatened	LC
Gongora maculata						9
Gongora meneziana						4	3	23	12	3	2	2	EN	EN B1a+B2a	EN	EN	Possibly Threatened	0.871	Not Threatened	LC
Gongora minax
Gongora NA
Gongora nigrita						2	1		4	1	1	1	CR	CR B2a	CR		Possibly Threatened	0.317	Possibly Threatened	LC
Gongora odoratissima
Gongora pardina						5	2		8	2	2	2	EN	EN B2a	EN		Possibly Threatened	1.303	Not Threatened	LC
Gongora passiflorolens
Gongora pleiochroma						8	2	107730	12	3	3	3	EN	EN B2a	EN	LC or NT	Possibly Threatened	0.464	Not Threatened	EN
Gongora portentosa	LC		2018	3.1	Not Threatened	1	1		4	1	1	1	CR	CR B2a	CR		Possibly Threatened	0.631	Possibly Threatened	LC
Gongora powellii						5
Gongora quinquenervis						60	13	7685940	52	13	13	13	LC or NT	LC or NT B1a+B2a	LC or NT	LC or NT	Not Threatened	3.356	Not Threatened	LC
Gongora retrorsa						1
Gongora rubescens
Gongora rufescens						2
Gongora saccata
Gongora sanderiana						1
Gongora scaphephorus						6	4	7072	12	4	3	3	EN	EN B2a	EN	VU	Possibly Threatened	0.889	Not Threatened	LC
Gongora seideliana
Gongora sphaerica
Gongora superflua
Gongora tracyana
Gongora tridentata						1	1		4	1	1	1	CR	CR B2a	CR		Possibly Threatened	1.152	Not Threatened	LC
Gongora truncata						24	18	148034	68	18	16	16	LC or NT	LC or NT B1a+B2a	LC or NT	LC or NT	Not Threatened	0.809	Not Threatened	LC
Gongora unicolor						73	52	653743	188	52	30	39	LC or NT	LC or NT B1a+B2a	LC or NT	LC or NT	Not Threatened	1.483	Not Threatened	LC
Gongora vitorinoana
Goodyera afzelii						4	4	3776	16	4	3	4	EN	EN B1a+B2a	EN	EN	Possibly Threatened	1.299	Possibly Threatened	EN
Goodyera alveolata
Goodyera amoena
Goodyera angustifolia						1
Goodyera beccarii
Goodyera bifida						14	7	1450431	36	9	7	8	VU	VU B2a	VU	LC or NT	Possibly Threatened	1.973	Not Threatened	LC
Goodyera biflora						22	14	2990171	56	14	13	14	LC or NT	LC or NT B1a+B2a	LC or NT	LC or NT	Not Threatened	2.029	Not Threatened	LC
Goodyera bomiensis
Goodyera boninensis						3	3	8	8	3	1	1	CR	CR B1a	EN	CR	Possibly Threatened	0.667	Possibly Threatened	CR
Goodyera brachystegia
Goodyera bracteata
Goodyera bradeorum						2	2		8	2	2	2	EN	EN B2a	EN		Possibly Threatened	0.384	Not Threatened	LC
Goodyera clausa
Goodyera colorata						3
Goodyera condensata						1	1		4	1	1	1	CR	CR B2a	CR		Possibly Threatened	0.388	Possibly Threatened	EN
Goodyera corniculata
Goodyera crocodiliceps
Goodyera cyclopensis
Goodyera daibuzanensis						40	14	11049	56	14	12	13	LC or NT	LC or NT B1a+B2a	LC or NT	LC or NT	Not Threatened	0.939	Possibly Threatened	EN
Goodyera denticulata						1	1		4	1	1	1	CR	CR B2a	CR		Possibly Threatened	0.614	Not Threatened	LC
Goodyera dolabripetala						9	6	418	20	6	2	3	EN	EN B1a+B2a	EN	EN	Possibly Threatened	0.809	Not Threatened	LC
Goodyera elmeri
Goodyera erythrodoides						2	1		4	1	1	1	CR	CR B2a	CR		Possibly Threatened	0.382	Not Threatened	LC
Goodyera fimbrilabia
Goodyera flaccida	CR	B2ab(iii,v)	2015	3.1	Possibly Threatened	3	3	1572	12	3	3	3	EN	EN B1a+B2a	EN	EN	Possibly Threatened	0.596	Possibly Threatened	EN
Goodyera foliosa						264	165	9234429	616	167	108	127	LC or NT	LC or NT B1a+B2a	LC or NT	LC or NT	Not Threatened	5.567	Not Threatened	LC
Goodyera fumata						28	16	1579022	68	17	16	16	LC or NT	LC or NT B1a+B2a	LC or NT	LC or NT	Not Threatened	1.602	Not Threatened	LC
Goodyera fusca						30	15	679048	60	15	15	15	LC or NT	LC or NT B1a+B2a	LC or NT	LC or NT	Not Threatened	0.865	Possibly Threatened	LC
Goodyera gemmata						1	1		4	1	1	1	CR	CR B2a	CR		Possibly Threatened	0.466	Possibly Threatened	CR
Goodyera gibbsiae
Goodyera goudotii
Goodyera hachijoensis						27	7	214367	28	7	7	7	VU	VU B2a	VU	LC or NT	Possibly Threatened	0.822	Possibly Threatened	LC
Goodyera hemsleyana						3
Goodyera henryi						33	12	1820316	52	14	11	11	LC or NT	LC or NT B1a+B2a	LC or NT	LC or NT	Not Threatened	1.669	Not Threatened	LC
Goodyera hispaniolae						1
Goodyera hispida						19	13	605560	52	13	12	12	LC or NT	LC or NT B1a+B2a	LC or NT	LC or NT	Not Threatened	1.395	Not Threatened	LC
Goodyera humicola						21	21	4816	56	21	4	7	VU	VU B1a+B2a	VU	VU	Possibly Threatened	1.365	Possibly Threatened	EN
Goodyera inmeghema
Goodyera kwangtungensis						20	12	45511	48	12	7	9	VU	VU B2a	VU	LC or NT	Possibly Threatened	0.645	Possibly Threatened	EN
Goodyera lamprotaenia
Goodyera lanceolata
Goodyera luzonensis
Goodyera macrophylla	CR	D	2011	3.1	Possibly Threatened	6	2		4	2	1	1	CR	CR B2a	CR		Possibly Threatened	0.458	Possibly Threatened	EN
Goodyera major						28	15	99286	48	15	10	10	VU	VU B2a	VU	LC or NT	Possibly Threatened	0.931	Not Threatened	LC
Goodyera makuensis
Goodyera malipoensis
Goodyera maurevertii						1	1		4	1	1	1	CR	CR B2a	CR		Possibly Threatened	0.319	Possibly Threatened	CR
Goodyera micrantha						2	2		8	2	2	2	EN	EN B2a	EN		Possibly Threatened	0.384	Not Threatened	LC
Goodyera modesta
Goodyera myanmarica
Goodyera NA
Goodyera nankoensis						23	9	3923	32	9	4	6	VU	VU B1a+B2a	VU	VU	Possibly Threatened	0.548	Possibly Threatened	EN
Goodyera nantoensis						3
Goodyera novembrilis
Goodyera oblongifolia						1905	1496	15406496	4764	1495	672	899	LC or NT	LC or NT B1a+B2a	LC or NT	LC or NT	Not Threatened	78.825	Not Threatened	LC
Goodyera ovatilabia						4	3	415	12	3	3	3	EN	EN B1a+B2a	EN	EN	Possibly Threatened	0.826	Not Threatened	LC
Goodyera pendula						6	3	383	12	3	3	3	EN	EN B1a+B2a	EN	EN	Possibly Threatened	1.359	Possibly Threatened	EN
Goodyera perrieri	CR	B2ab(iii,v)	2015	3.1	Possibly Threatened	103	3	198	12	3	2	2	EN	EN B1a+B2a	EN	EN	Possibly Threatened	0.494	Possibly Threatened	EN
Goodyera polyphylla
Goodyera porphyrophylla
Goodyera procera						305	133	19399074	512	135	102	114	LC or NT	LC or NT B1a+B2a	LC or NT	LC or NT	Not Threatened	6.005	Not Threatened	LC
Goodyera pubescens						2200	1987	3217124	6340	1987	752	1149	LC or NT	LC or NT B1a+B2a	LC or NT	LC or NT	Not Threatened	161	Not Threatened	LC
Goodyera purpusii
Goodyera pusilla						3	3	1414	12	3	2	2	EN	EN B1a+B2a	EN	EN	Possibly Threatened	0.496	Not Threatened	LC
Goodyera ramosii
Goodyera recurva
Goodyera repens						45960	27582						LC or NT			LC or NT	Not Threatened		Not Threatened	LC
Goodyera reticulata						14	5	7382	20	5	4	4	EN	EN B2a	EN	VU	Possibly Threatened	1.063	Possibly Threatened	LC
Goodyera rhombodoides
Goodyera robusta						3	3	50804	8	3	2	2	EN	EN B2a	EN	LC or NT	Possibly Threatened	0.585	Possibly Threatened	EN
Goodyera rosea						3	2		8	2	2	2	EN	EN B2a	EN		Possibly Threatened	0.662	Possibly Threatened	CR
Goodyera rostellata						1
Goodyera rostrata
Goodyera rosulacea
Goodyera rubicunda						43
Goodyera ruttenii						1	1		4	1	1	1	CR	CR B2a	CR		Possibly Threatened	0.382	Not Threatened	LC
Goodyera schlechtendaliana						426	282	12489752	1112	286	192	234	LC or NT	LC or NT B1a+B2a	LC or NT	LC or NT	Not Threatened	7.782	Not Threatened	LC
Goodyera scripta						8	5	703	20	5	5	5	EN	EN B1a+B2a	EN	EN	Possibly Threatened	0.598	Not Threatened	LC
Goodyera sechellarum
Goodyera seikomontana						16	9	113041	32	9	4	5	EN	EN B2a	EN	LC or NT	Possibly Threatened	0.436	Possibly Threatened	EN
Goodyera similis
Goodyera stelidifera
Goodyera stenopetala
Goodyera striata						145	97	991816	372	97	65	74	LC or NT	LC or NT B1a+B2a	LC or NT	LC or NT	Not Threatened	2.194	Not Threatened	LC
Goodyera sumbawana
Goodyera taitensis
Goodyera tesselata						726	578	2277423	2128	578	356	443	LC or NT	LC or NT B1a+B2a	LC or NT	LC or NT	Not Threatened	14.384	Not Threatened	LC
Goodyera thailandica						4	2		8	2	2	2	EN	EN B2a	EN		Possibly Threatened	1.274	Possibly Threatened	VU
Goodyera turialbae						1	1		4	1	1	1	CR	CR B2a	CR		Possibly Threatened	0.318	Not Threatened	LC
Goodyera umbrosa						1
Goodyera venusta						3	1		4	1	1	1	CR	CR B2a	CR		Possibly Threatened	0.406	Not Threatened	LC
Goodyera viridiflora						72	43	15385049	160	43	34	36	LC or NT	LC or NT B1a+B2a	LC or NT	LC or NT	Not Threatened	6.353	Not Threatened	LC
Goodyera vitiensis						1
Goodyera vittata						5	1		4	1	1	1	CR	CR B2a	CR		Possibly Threatened	0.373	Possibly Threatened	EN
Goodyera werneri
Goodyera wolongensis						4	1		4	1	1	1	CR	CR B2a	CR		Possibly Threatened	0.239	Possibly Threatened	EN
Goodyera wuana
Goodyera yamiana						5	2		4	2	1	1	CR	CR B2a	CR		Possibly Threatened	1.545	Possibly Threatened	CR
Goodyera yunnanensis						2	2		8	2	2	2	EN	EN B2a	EN		Possibly Threatened	0.793	Possibly Threatened	EN
Goodyera zacuapanensis						2	1		4	1	1	1	CR	CR B2a	CR		Possibly Threatened	0.874	Not Threatened	LC
Govenia alba						14	14	7558	24	14	4	5	EN	EN B2a	EN	VU	Possibly Threatened	1.405	Not Threatened	LC
Govenia bella						9	2		8	2	2	2	EN	EN B2a	EN		Possibly Threatened	0.502	Not Threatened	LC
Govenia ciliilabia						24	18	52428	72	18	15	16	LC or NT	LC or NT B1a+B2a	LC or NT	LC or NT	Not Threatened	0.686	Not Threatened	LC
Govenia dressleriana						32	27	356665	104	27	20	23	LC or NT	LC or NT B1a+B2a	LC or NT	LC or NT	Not Threatened	0.641	Not Threatened	LC
Govenia elliptica						6	1		4	1	1	1	CR	CR B2a	CR		Possibly Threatened	1.292	Not Threatened	LC
Govenia fasciata						5	1		4	1	1	1	CR	CR B2a	CR		Possibly Threatened	0.918	Possibly Threatened	LC
Govenia floridana
Govenia greenwoodii						2
Govenia jouyana
Govenia lagenophora						30	22	824454	84	22	21	21	LC or NT	LC or NT B1a+B2a	LC or NT	LC or NT	Not Threatened	1.701	Not Threatened	LC
Govenia latifolia
Govenia liliacea						273	211	1747144	724	212	116	143	LC or NT	LC or NT B1a+B2a	LC or NT	LC or NT	Not Threatened	5.041	Not Threatened	LC
Govenia matudae						10	9	23917	36	9	7	7	VU	VU B2a	VU	LC or NT	Possibly Threatened	1.612	Not Threatened	LC
Govenia NA
Govenia plowmanii
Govenia praecox						6	3	11798	12	3	3	3	EN	EN B2a	EN	VU	Possibly Threatened	0.604	Possibly Threatened	LC
Govenia purpusii						47	38	256082	124	38	21	25	LC or NT	LC or NT B1a+B2a	LC or NT	LC or NT	Not Threatened	0.869	Not Threatened	LC
Govenia quadriplicata						25	20	42573	80	21	19	19	LC or NT	LC or NT B1a+B2a	LC or NT	LC or NT	Not Threatened	1.765	Not Threatened	LC
Govenia renilabia
Govenia rubellilabia
Govenia sodiroi
Govenia superba						235	172	583752	612	172	79	110	LC or NT	LC or NT B1a+B2a	LC or NT	LC or NT	Not Threatened	2.371	Not Threatened	LC
Govenia tequilana						2	2		8	2	2	2	EN	EN B2a	EN		Possibly Threatened	1.157	Not Threatened	LC
Govenia tingens						26	13	465864	48	13	11	12	LC or NT	LC or NT B1a+B2a	LC or NT	LC or NT	Not Threatened	0.788	Not Threatened	LC
Govenia utriculata						141	122	19526748	448	123	99	105	LC or NT	LC or NT B1a+B2a	LC or NT	LC or NT	Not Threatened	7.653	Not Threatened	LC
Govenia viaria						4	4	490	16	4	3	3	EN	EN B1a+B2a	EN	EN	Possibly Threatened	0.631	Not Threatened	LC
Govenia vilcabambana						2	2		4	2	1	1	CR	CR B2a	CR		Possibly Threatened	0.309	Not Threatened	LC
Grammangis ellisii						76
Grammangis NA
Grammangis spectabilis	CR	B2ab(iii,v)	2015	3.1	Possibly Threatened	5
Grammatophyllum elegans						3
Grammatophyllum kinabaluense						1
Grammatophyllum martae
Grammatophyllum measuresianum
Grammatophyllum multiflorum						7	2		8	2	2	2	EN	EN B2a	EN		Possibly Threatened	0.239	Possibly Threatened	EN
Grammatophyllum NA
Grammatophyllum pantherinum						1	1		4	1	1	1	CR	CR B2a	CR		Possibly Threatened	0.504	Not Threatened	LC
Grammatophyllum ravanii
Grammatophyllum rumphianum
Grammatophyllum schmidtianum
Grammatophyllum scriptum						25	9	3830222	36	9	9	9	VU	VU B2a	VU	LC or NT	Possibly Threatened	2.48	Not Threatened	LC
Grammatophyllum speciosum						47	21	1887308	88	22	18	19	LC or NT	LC or NT B1a+B2a	LC or NT	LC or NT	Not Threatened	1.664	Not Threatened	LC
Grammatophyllum stapeliiflorum						1	1		4	1	1	1	CR	CR B2a	CR		Possibly Threatened	0.698	Not Threatened	EN
Grammatophyllum wallisii
Grandiphyllum auricula						16	10	46607	40	11	6	7	VU	VU B2a	VU	LC or NT	Possibly Threatened	1.526	Not Threatened	EN
Grandiphyllum divaricatum						42	31	1032939	120	31	29	29	LC or NT	LC or NT B1a+B2a	LC or NT	LC or NT	Not Threatened	1.902	Not Threatened	LC
Grandiphyllum edwallii
Grandiphyllum hians						12	9	329202	36	9	9	9	VU	VU B2a	VU	LC or NT	Possibly Threatened	0.717	Not Threatened	LC
Grandiphyllum ilhagrandense
Grandiphyllum micranthum
Grandiphyllum NA
Grandiphyllum pohlianum
Grandiphyllum schunkeanum	CR	B1ab(iii)	2014	3.1	Possibly Threatened
Graphorkis concolor						90	18	804611	72	18	17	17	LC or NT	LC or NT B1a+B2a	LC or NT	LC or NT	Not Threatened	0.754	Not Threatened	LC
Graphorkis ecalcarata						6	6	19851	24	6	6	6	VU	VU B1a+B2a	VU	VU	Possibly Threatened	0.753	Possibly Threatened	EN
Graphorkis lurida						180	125	6307861	400	125	81	84	LC or NT	LC or NT B1a+B2a	LC or NT	LC or NT	Not Threatened	3.778	Not Threatened	LC
Graphorkis medemiae	CR	B2ab(iii,v)	2015	3.1	Possibly Threatened	2	1		4	1	1	1	CR	CR B2a	CR		Possibly Threatened	0.779	Possibly Threatened	CR
Graphorkis NA
Greenwoodiella micrantha
Greenwoodiella wercklei
Grobya amherstiae						17	12	403459	48	12	11	12	LC or NT	LC or NT B1a+B2a	LC or NT	LC or NT	Not Threatened	0.743	Not Threatened	LC
Grobya cipoensis						3	2		4	2	1	1	CR	CR B2a	CR		Possibly Threatened	0.343	Not Threatened	LC
Grobya fascifera						4	4	7044	12	4	3	3	EN	EN B2a	EN	VU	Possibly Threatened	0.4	Not Threatened	EN
Grobya galeata						5	4	649	16	4	3	3	EN	EN B1a+B2a	EN	EN	Possibly Threatened	0.73	Not Threatened	EN
Grobya guieselii
Grobya NA
Grosourdya appendiculata						19	12	4315706	48	12	12	12	LC or NT	LC or NT B1a+B2a	LC or NT	LC or NT	Not Threatened	2.912	Not Threatened	LC
Grosourdya bicornuta
Grosourdya bigibba
Grosourdya callifera
Grosourdya ciliata
Grosourdya decipiens
Grosourdya emarginata
Grosourdya fasciculata
Grosourdya incurvicalcar						7	2		8	2	2	2	EN	EN B2a	EN		Possibly Threatened	0.436	Not Threatened	LC
Grosourdya leytensis
Grosourdya lobata
Grosourdya mindanaensis
Grosourdya minutiflora
Grosourdya minutissima
Grosourdya muscosa
Grosourdya myosurus
Grosourdya NA
Grosourdya nitida
Grosourdya pulvinifera
Grosourdya quinquelobata	LC		2018	3.1	Not Threatened	4	3	8	8	3	1	1	CR	CR B1a	EN	CR	Possibly Threatened	1.033	Not Threatened	LC
Grosourdya tripercus
Grosourdya zollingeri						1	1		4	1	1	1	CR	CR B2a	CR		Possibly Threatened	0.408	Not Threatened	LC
Guanchezia maguirei						12	7	40593	28	7	6	6	VU	VU B2a	VU	LC or NT	Possibly Threatened	0.688	Not Threatened	LC
Guanchezia NA
Guarianthe aurantiaca						121	101	1158461	332	101	56	67	LC or NT	LC or NT B1a+B2a	LC or NT	LC or NT	Not Threatened	2.026	Not Threatened	LC
Guarianthe bowringiana						2	2		8	2	2	2	EN	EN B2a	EN		Possibly Threatened	0.361	Not Threatened	LC
Guarianthe hennisiana
Guarianthe laelioides
Guarianthe NA
Guarianthe skinneri						82	68	332285	264	68	55	60	LC or NT	LC or NT B1a+B2a	LC or NT	LC or NT	Not Threatened	0.725	Not Threatened	LC
Gunnarella aymardii						9	8	515	28	8	4	6	VU	VU B1a+B2a	VU	VU	Possibly Threatened	0.71	Not Threatened	LC
Gunnarella begaudii						4	3	1300	8	3	2	2	EN	EN B1a+B2a	EN	EN	Possibly Threatened	0.81	Not Threatened	LC
Gunnarella brigittae
Gunnarella carinata
Gunnarella florenciae						2	2		8	2	2	2	EN	EN B2a	EN		Possibly Threatened	1.09	Not Threatened	LC
Gunnarella gracilis
Gunnarella NA
Gunnarella nambana
Gunnarella neocaledonica						5	4	253	16	4	4	4	EN	EN B1a+B2a	EN	EN	Possibly Threatened	1.083	Not Threatened	LC
Gunnarella robertsii						7	6	355065	24	6	6	6	VU	VU B2a	VU	LC or NT	Possibly Threatened	1.829	Not Threatened	LC
Gymnadenia abelii
Gymnadenia archiducis-joannis	EN	B1ab(iii,v)+2ab(iii,v)	2011	3.1	Possibly Threatened
Gymnadenia austriaca						11	9	95126	32	9	7	7	VU	VU B2a	VU	LC or NT	Possibly Threatened	1.363	Not Threatened	LC
Gymnadenia bicolor
Gymnadenia bicornis	EN	A2c	2004	3.1	Possibly Threatened
Gymnadenia buschmanniae
Gymnadenia carpatica
Gymnadenia chanousiana						12
Gymnadenia conopsea						114923	31056	33060500	83844	31055	3913	9887	LC or NT	LC or NT B1a+B2a	LC or NT	LC or NT	Not Threatened	119863	Not Threatened	LC
Gymnadenia corneliana						31	29	9123	116	29	13	22	LC or NT	LC or NT B1a+B2a	LC or NT	LC or NT	Not Threatened	0.777	Not Threatened	LC
Gymnadenia crassinervis	EN	A2c	2004	3.1	Possibly Threatened	15	6	106645	28	7	7	7	VU	VU B2a	VU	LC or NT	Possibly Threatened	0.762	Possibly Threatened	EN
Gymnadenia delphineae
Gymnadenia densiflora						889	309	3399809	1216	309	183	255	LC or NT	LC or NT B1a+B2a	LC or NT	LC or NT	Not Threatened	5.711	Not Threatened	LC
Gymnadenia dolomitensis
Gymnadenia eggeriana
Gymnadenia emeiensis
Gymnadenia fohringeri
Gymnadenia frivaldii	LC		2011	3.1	Not Threatened	6	5	33651	20	5	5	5	EN	EN B2a	EN	LC or NT	Possibly Threatened	0.397	Possibly Threatened	EN
Gymnadenia gabasiana
Gymnadenia geigelsteiniana
Gymnadenia godferyana
Gymnadenia hedrenii
Gymnadenia heufleri						3
Gymnadenia hubertii
Gymnadenia intermedia						23
Gymnadenia kaeseri
Gymnadenia lithopolitanica	EN	B2ab(iii,v)	2011	3.1	Possibly Threatened
Gymnadenia miniata
Gymnadenia moritziana
Gymnadenia NA
Gymnadenia nigra						12629	597	1857915	2280	597	114	380	LC or NT	LC or NT B1a+B2a	LC or NT	LC or NT	Not Threatened	15.151	Not Threatened	LC
Gymnadenia odoratissima	LC		2011	3.1	Not Threatened	8508	2051	2750912	6540	2051	523	994	LC or NT	LC or NT B1a+B2a	LC or NT	LC or NT	Not Threatened	175.904	Not Threatened	LC
Gymnadenia orchidis						383	56	1809806	228	58	56	55	LC or NT	LC or NT B1a+B2a	LC or NT	LC or NT	Not Threatened	1.684	Not Threatened	LC
Gymnadenia petzenensis
Gymnadenia pyrenaeensis						1
Gymnadenia rhellicani	LC		2011	3.1	Not Threatened	137	117	145399	436	117	68	89	LC or NT	LC or NT B1a+B2a	LC or NT	LC or NT	Not Threatened	1.185	Not Threatened	LC
Gymnadenia runei	NT		2011	3.1	Not Threatened	1	1		4	1	1	1	CR	CR B2a	CR		Possibly Threatened	0.408	Possibly Threatened	NT
Gymnadenia schwerei
Gymnadenia stiriaca	EN	B1ab(iii,v)+2ab(iii,v)	2011	3.1	Possibly Threatened	1
Gymnadenia taquetii
Gymnadenia teppneri
Gymnadenia trummeriana
Gymnadenia truongiae
Gymnadenia turnowskyi
Gymnadenia wettsteiniana
Gymnadenia widderi	EN	B2ab(iii,v)	2011	3.1	Possibly Threatened
Gymnanacamptis anacamptis
Gymnanacamptis evequei
Gymnanacamptis NA
Gymnanacamptis reserata
Gymnotraunsteinera NA
Gymnotraunsteinera vallesiaca
Gymplatanthera borelii						1
Gymplatanthera chodatii
Gymplatanthera NA
Gynoglottis cymbidioides						5
Gynoglottis NA
Habenaria aberrans						3	3	45	12	3	2	2	EN	EN B1a+B2a	EN	EN	Possibly Threatened	0.4	Possibly Threatened	EN
Habenaria abortiens						1
Habenaria acalcarata						4
Habenaria achalensis						11	6	590445	24	6	5	5	EN	EN B2a	EN	LC or NT	Possibly Threatened	1.363	Not Threatened	LC
Habenaria achnantha						5	2		8	2	2	2	EN	EN B2a	EN		Possibly Threatened	0.333	Not Threatened	LC
Habenaria achroantha
Habenaria acianthoides
Habenaria acuifera						42	19	1362421	76	19	19	19	LC or NT	LC or NT B1a+B2a	LC or NT	LC or NT	Not Threatened	0.972	Not Threatened	LC
Habenaria acuminata						4
Habenaria acuticalcar						5	4	931	16	4	2	3	EN	EN B1a+B2a	EN	EN	Possibly Threatened	0.521	Possibly Threatened	EN
Habenaria adenantha						6	2		8	2	2	2	EN	EN B2a	EN		Possibly Threatened	0.368	Not Threatened	LC
Habenaria adolphi						5	5	171333	20	5	5	5	EN	EN B2a	EN	LC or NT	Possibly Threatened	0.467	Not Threatened	LC
Habenaria aethiopica						5	4	8223	16	4	4	4	EN	EN B2a	EN	VU	Possibly Threatened	0.493	Possibly Threatened	EN
Habenaria agapitae						8	8	4568	28	8	4	6	VU	VU B1a+B2a	VU	VU	Possibly Threatened	0.419	Not Threatened	LC
Habenaria agrestis
Habenaria aguirrei
Habenaria aitchisonii						139	33	895395	128	33	31	31	LC or NT	LC or NT B1a+B2a	LC or NT	LC or NT	Not Threatened	1.019	Possibly Threatened	LC
Habenaria alagensis						2	1		4	1	1	1	CR	CR B2a	CR		Possibly Threatened	0.237	Possibly Threatened	EN
Habenaria alata						181	103	10536879	388	104	80	87	LC or NT	LC or NT B1a+B2a	LC or NT	LC or NT	Not Threatened	5.6	Not Threatened	LC
Habenaria albidorubra						1	1		4	1	1	1	CR	CR B2a	CR		Possibly Threatened	0.318	Possibly Threatened	LC
Habenaria alinae
Habenaria alpestris						51	19	371469	68	19	14	15	LC or NT	LC or NT B1a+B2a	LC or NT	LC or NT	Not Threatened	0.528	Not Threatened	LC
Habenaria alta						13	11	60836	36	11	5	6	VU	VU B2a	VU	LC or NT	Possibly Threatened	0.849	Possibly Threatened	EN
Habenaria alterosula
Habenaria altior						25	18	218431	72	18	17	17	LC or NT	LC or NT B1a+B2a	LC or NT	LC or NT	Not Threatened	0.544	Possibly Threatened	LC
Habenaria amalfitana						28	8	1028643	28	8	7	7	VU	VU B2a	VU	LC or NT	Possibly Threatened	1.791	Not Threatened	LC
Habenaria amambayensis						14	9	2237547	36	9	9	9	VU	VU B2a	VU	LC or NT	Possibly Threatened	1.626	Not Threatened	LC
Habenaria amboinensis
Habenaria ambositrana						27	21	20380	72	21	9	13	LC or NT	LC or NT B1a+B2a	LC or NT	LC or NT	Not Threatened	0.817	Possibly Threatened	EN
Habenaria amoena						8	7	598781	16	7	4	4	EN	EN B2a	EN	LC or NT	Possibly Threatened	1.426	Not Threatened	LC
Habenaria amplexicaulis						5	2	653	12	3	3	3	EN	EN B1a+B2a	EN	EN	Possibly Threatened	1.063	Possibly Threatened	EN
Habenaria amplifolia						3
Habenaria anaphysema						18	4	240348	12	4	3	3	EN	EN B2a	EN	LC or NT	Possibly Threatened	0.974	Not Threatened	EN
Habenaria andamanica
Habenaria anguiceps						6	3	262	12	3	2	2	EN	EN B1a+B2a	EN	EN	Possibly Threatened	0.855	Possibly Threatened	EN
Habenaria angustissima	EN	B2ab(iii)	2019	3.1	Possibly Threatened
Habenaria anisitsii						13	8	446928	28	8	7	7	VU	VU B2a	VU	LC or NT	Possibly Threatened	0.963	Not Threatened	LC
Habenaria ankylocentron
Habenaria anomaliflora						1	1		4	1	1	1	CR	CR B2a	CR		Possibly Threatened	0.767	Possibly Threatened	EN
Habenaria antennifera						8	6	88172	24	6	6	6	VU	VU B2a	VU	LC or NT	Possibly Threatened	1.025	Possibly Threatened	EN
Habenaria apetala
Habenaria apiculata						1	1		4	1	1	1	CR	CR B2a	CR		Possibly Threatened	0.839	Possibly Threatened	CR
Habenaria arachnoides						12	5	65422	20	5	4	4	EN	EN B2a	EN	LC or NT	Possibly Threatened	1.838	Possibly Threatened	EN
Habenaria araneiflora						24	11	1035246	44	11	10	10	VU	VU B2a	VU	LC or NT	Possibly Threatened	1.568	Not Threatened	LC
Habenaria aranifera
Habenaria arecunarum
Habenaria arenaria						89	43	393857	148	43	34	36	LC or NT	LC or NT B1a+B2a	LC or NT	LC or NT	Not Threatened	1.215	Not Threatened	LC
Habenaria arenata
Habenaria argentea
Habenaria arianae						16	15	1082345	60	15	13	14	LC or NT	LC or NT B1a+B2a	LC or NT	LC or NT	Not Threatened	0.639	Not Threatened	LC
Habenaria aricaensis						8	7	653902	24	7	6	6	VU	VU B2a	VU	LC or NT	Possibly Threatened	1.318	Not Threatened	LC
Habenaria arietina						24	3	196148	12	3	3	3	EN	EN B2a	EN	LC or NT	Possibly Threatened	2.036	Possibly Threatened	EN
Habenaria aristulifera
Habenaria armata						36	24	4606380	92	24	21	21	LC or NT	LC or NT B1a+B2a	LC or NT	LC or NT	Not Threatened	3.295	Not Threatened	LC
Habenaria armatissima	LC		2013	3.1	Not Threatened	42	34	11770852	124	34	30	30	LC or NT	LC or NT B1a+B2a	LC or NT	LC or NT	Not Threatened	3.99	Not Threatened	LC
Habenaria atrata
Habenaria atrocalcarata
Habenaria attenuata						27	17	559264	48	17	10	11	LC or NT	LC or NT B1a+B2a	LC or NT	LC or NT	Not Threatened	0.882	Possibly Threatened	LC
Habenaria auriculiloba
Habenaria austrosinensis						2	2		8	2	2	2	EN	EN B2a	EN		Possibly Threatened	0.397	Possibly Threatened	VU
Habenaria avana
Habenaria avicula						13	9	14426	36	10	5	8	VU	VU B1a+B2a	VU	VU	Possibly Threatened	0.448	Not Threatened	EN
Habenaria aviculoides						20	14	7886	48	14	11	11	LC or NT	LC or NT B1a+B2a	LC or NT	LC or NT	Not Threatened	0.756	Not Threatened	LC
Habenaria ayangannensis						24	16	204803	64	16	15	15	LC or NT	LC or NT B1a+B2a	LC or NT	LC or NT	Not Threatened	1.391	Not Threatened	LC
Habenaria bacata						1	1		4	1	1	1	CR	CR B2a	CR		Possibly Threatened	1.318	Not Threatened	LC
Habenaria backeri	EN	B1ab(iii)+2ab(iii)	2018	3.1	Possibly Threatened	1	1		4	1	1	1	CR	CR B2a	CR		Possibly Threatened	0.502	Possibly Threatened	CR
Habenaria baeuerlenii						25	14	687332	56	14	14	14	LC or NT	LC or NT B1a+B2a	LC or NT	LC or NT	Not Threatened	1.82	Not Threatened	LC
Habenaria bahiensis						6	3	25	12	3	2	2	EN	EN B1a+B2a	EN	EN	Possibly Threatened	0.538	Not Threatened	LC
Habenaria balansae						17	12	1024735	44	12	11	11	LC or NT	LC or NT B1a+B2a	LC or NT	LC or NT	Not Threatened	1.046	Not Threatened	LC
Habenaria balfouriana						18	7	123145	28	7	7	7	VU	VU B2a	VU	LC or NT	Possibly Threatened	0.459	Possibly Threatened	EN
Habenaria baliensis						1	1		4	1	1	1	CR	CR B2a	CR		Possibly Threatened	0.788	Possibly Threatened	CR
Habenaria balimensis
Habenaria bangii						5
Habenaria bantamensis						1
Habenaria barbata						1	1		4	1	1	1	CR	CR B2a	CR		Possibly Threatened	0.259	Possibly Threatened	EN
Habenaria barbertoni						13
Habenaria barnesii
Habenaria barrina						5	4	34896	12	4	3	3	EN	EN B2a	EN	LC or NT	Possibly Threatened	0.591	Not Threatened	LC
Habenaria batesii	EN	B2ab(iii)	2004	3.1	Possibly Threatened	3	3	119	8	3	2	2	EN	EN B1a+B2a	EN	EN	Possibly Threatened	0.379	Possibly Threatened	EN
Habenaria bathiei						17	14	22073	56	14	10	13	LC or NT	LC or NT B1a+B2a	LC or NT	LC or NT	Not Threatened	0.408	Possibly Threatened	EN
Habenaria beccarii
Habenaria beharensis						3	2		8	2	2	2	EN	EN B2a	EN		Possibly Threatened	0.267	Possibly Threatened	CR
Habenaria belloi						3	3	3132	12	3	3	3	EN	EN B1a+B2a	EN	EN	Possibly Threatened	0.364	Not Threatened	EN
Habenaria bequaertii						14	5	98	16	5	2	2	EN	EN B1a+B2a	EN	EN	Possibly Threatened	0.718	Possibly Threatened	EN
Habenaria bermejoensis						1	1		4	1	1	1	CR	CR B2a	CR		Possibly Threatened	0.914	Not Threatened	LC
Habenaria berroana
Habenaria bertauxiana
Habenaria bicolor						12	5	3822	20	5	5	5	EN	EN B1a+B2a	EN	EN	Possibly Threatened	0.392	Possibly Threatened	EN
Habenaria bicornis						16	14	405295	52	14	12	13	LC or NT	LC or NT B1a+B2a	LC or NT	LC or NT	Not Threatened	0.565	Not Threatened	LC
Habenaria binghamii
Habenaria boadanensis
Habenaria boiviniana						10	8	381620	32	8	7	7	VU	VU B2a	VU	LC or NT	Possibly Threatened	0.669	Possibly Threatened	LC
Habenaria boliviana
Habenaria bonateoides
Habenaria bongensium						17	8	190698	32	8	8	8	VU	VU B2a	VU	LC or NT	Possibly Threatened	0.807	Possibly Threatened	LC
Habenaria bosseriana						5	2		8	2	2	2	EN	EN B2a	EN		Possibly Threatened	0.501	Possibly Threatened	EN
Habenaria bougainvilleae
Habenaria brachydactyla
Habenaria brachyphylla						5	1		4	1	1	1	CR	CR B2a	CR		Possibly Threatened	0.551	Possibly Threatened	EN
Habenaria brachyphyton						1
Habenaria brachyplectron						1	1		4	1	1	1	CR	CR B2a	CR		Possibly Threatened	0.447	Not Threatened	LC
Habenaria bracteosa						11	10	3351072	40	10	9	9	VU	VU B2a	VU	LC or NT	Possibly Threatened	1.703	Not Threatened	LC
Habenaria bractescens						65	34	6179763	100	34	24	24	LC or NT	LC or NT B1a+B2a	LC or NT	LC or NT	Not Threatened	3.183	Not Threatened	LC
Habenaria brevidens						30	26	237109	80	26	15	16	LC or NT	LC or NT B1a+B2a	LC or NT	LC or NT	Not Threatened	0.592	Not Threatened	LC
Habenaria brevilabiata						4	2		8	2	2	2	EN	EN B2a	EN		Possibly Threatened	0.93	Not Threatened	LC
Habenaria brittonae						4	4	13949	16	4	4	4	EN	EN B2a	EN	VU	Possibly Threatened	0.987	Possibly Threatened	EN
Habenaria brownelliana						11	5	39024	20	5	5	5	EN	EN B2a	EN	LC or NT	Possibly Threatened	0.606	Possibly Threatened	LC
Habenaria buettneriana						31	21	568051	80	21	14	17	LC or NT	LC or NT B1a+B2a	LC or NT	LC or NT	Not Threatened	1.074	Not Threatened	LC
Habenaria burttii
Habenaria busseana						1	1		4	1	1	1	CR	CR B2a	CR		Possibly Threatened	0.827	Possibly Threatened	EN
Habenaria caffra						10
Habenaria calcicola
Habenaria caldensis						69	49	2268783	176	49	26	34	LC or NT	LC or NT B1a+B2a	LC or NT	LC or NT	Not Threatened	3.573	Not Threatened	LC
Habenaria calicis						2	1		4	1	1	1	CR	CR B2a	CR		Possibly Threatened	0.492	Not Threatened	LC
Habenaria calvilabris						7	5	15060	16	5	4	4	EN	EN B2a	EN	VU	Possibly Threatened	1.386	Possibly Threatened	LC
Habenaria campylogyna
Habenaria canastrensis						5	4	84	16	4	3	3	EN	EN B1a+B2a	EN	EN	Possibly Threatened	1.003	Not Threatened	LC
Habenaria candolleana						13	4	94759	16	4	4	4	EN	EN B2a	EN	LC or NT	Possibly Threatened	1.175	Not Threatened	LC
Habenaria caranjensis
Habenaria cardiostigmatica
Habenaria carinata						1	1		4	1	1	1	CR	CR B2a	CR		Possibly Threatened	0.331	Possibly Threatened	LC
Habenaria carlotae
Habenaria carnea						1	1		4	1	1	1	CR	CR B2a	CR		Possibly Threatened	0.46	Possibly Threatened	CR
Habenaria carvajaliana
Habenaria casillasii
Habenaria castroi
Habenaria cataphysema						5	1		4	1	1	1	CR	CR B2a	CR		Possibly Threatened	0.237	Possibly Threatened	CR
Habenaria caucana
Habenaria cauda-porcelli						1	1		4	1	1	1	CR	CR B2a	CR		Possibly Threatened	0.676	Possibly Threatened	LC
Habenaria cavatibrachia
Habenaria celebica
Habenaria cephalotes						3
Habenaria cerea
Habenaria chirensis						41	28	5148685	80	28	19	19	LC or NT	LC or NT B1a+B2a	LC or NT	LC or NT	Not Threatened	4.566	Not Threatened	LC
Habenaria chlorina						6	4	2387	16	4	4	4	EN	EN B1a+B2a	EN	EN	Possibly Threatened	0.69	Possibly Threatened	EN
Habenaria chlorosepala						14	4	5704	16	4	4	4	EN	EN B2a	EN	VU	Possibly Threatened	0.416	Not Threatened	LC
Habenaria christianii
Habenaria ciliatisepala						22	17	367200	56	17	13	13	LC or NT	LC or NT B1a+B2a	LC or NT	LC or NT	Not Threatened	0.437	Not Threatened	LC
Habenaria ciliolaris						91	35	1910592	140	36	33	33	LC or NT	LC or NT B1a+B2a	LC or NT	LC or NT	Not Threatened	1.241	Not Threatened	LC
Habenaria ciliosa						18	9	26488	36	9	9	9	VU	VU B2a	VU	LC or NT	Possibly Threatened	0.48	Not Threatened	EN
Habenaria cirrhata						40	24	7045535	96	24	22	23	LC or NT	LC or NT B1a+B2a	LC or NT	LC or NT	Not Threatened	4.795	Not Threatened	LC
Habenaria clareae						12	10	133237	28	10	5	6	VU	VU B2a	VU	LC or NT	Possibly Threatened	0.582	Possibly Threatened	EN
Habenaria clarencensis
Habenaria clavata						123	67	10839711	264	67	63	65	LC or NT	LC or NT B1a+B2a	LC or NT	LC or NT	Not Threatened	3.932	Not Threatened	LC
Habenaria clypeata						215	40	284146	152	40	35	36	LC or NT	LC or NT B1a+B2a	LC or NT	LC or NT	Not Threatened	0.623	Not Threatened	LC
Habenaria cochleicalcar						6	6	7941	20	6	3	3	EN	EN B2a	EN	VU	Possibly Threatened	0.442	Possibly Threatened	EN
Habenaria coeloglossoides						17	8	20726	24	8	5	5	EN	EN B2a	EN	LC or NT	Possibly Threatened	0.388	Possibly Threatened	EN
Habenaria cogniauxiana						4	3	15431	12	3	3	3	EN	EN B2a	EN	VU	Possibly Threatened	0.389	Not Threatened	LC
Habenaria commelinifolia						18	4	523844	16	4	4	4	EN	EN B2a	EN	LC or NT	Possibly Threatened	0.902	Not Threatened	LC
Habenaria comorensis
Habenaria compta
Habenaria congesta
Habenaria conopodes						2	1		4	1	1	1	CR	CR B2a	CR		Possibly Threatened	0.286	Possibly Threatened	CR
Habenaria conopsea						1
Habenaria contrerasii
Habenaria cornuta						81	46	13226654	164	46	39	40	LC or NT	LC or NT B1a+B2a	LC or NT	LC or NT	Not Threatened	4.85	Not Threatened	LC
Habenaria cornutella						1	1		4	1	1	1	CR	CR B2a	CR		Possibly Threatened	0.501	Possibly Threatened	EN
Habenaria cortesii
Habenaria corticicola						1	1		4	1	1	1	CR	CR B2a	CR		Possibly Threatened	0.372	Possibly Threatened	CR
Habenaria corydophora						2	2		8	2	2	2	EN	EN B2a	EN		Possibly Threatened	0.346	Not Threatened	LC
Habenaria corymbosa						3	2		8	2	2	2	EN	EN B2a	EN		Possibly Threatened	1.892	Possibly Threatened	EN
Habenaria costaricensis						10	8	4757	32	8	6	6	VU	VU B1a+B2a	VU	VU	Possibly Threatened	1.439	Not Threatened	EN
Habenaria coultousii
Habenaria coxipoensis						9	5	9400	20	5	5	5	EN	EN B2a	EN	VU	Possibly Threatened	0.916	Not Threatened	LC
Habenaria crassicornis						68	21	325280	80	21	18	19	LC or NT	LC or NT B1a+B2a	LC or NT	LC or NT	Not Threatened	0.763	Not Threatened	LC
Habenaria crassilabia
Habenaria cribbiana
Habenaria crinifera						6	1		4	1	1	1	CR	CR B2a	CR		Possibly Threatened	1.407	Possibly Threatened	EN
Habenaria cruciata						4	4	3577	16	4	4	4	EN	EN B1a+B2a	EN	EN	Possibly Threatened	1.028	Not Threatened	LC
Habenaria crucifera						18	13	410364	52	13	11	12	LC or NT	LC or NT B1a+B2a	LC or NT	LC or NT	Not Threatened	0.896	Not Threatened	LC
Habenaria cruciformis
Habenaria cryptophila						43	25	1116318	96	25	22	22	LC or NT	LC or NT B1a+B2a	LC or NT	LC or NT	Not Threatened	1.308	Not Threatened	LC
Habenaria cualensis
Habenaria cuevasiana						6	5	354	16	5	2	2	EN	EN B1a+B2a	EN	EN	Possibly Threatened	1.041	Possibly Threatened	LC
Habenaria culicina						14	10	197799	40	10	10	10	VU	VU B2a	VU	LC or NT	Possibly Threatened	0.466	Not Threatened	LC
Habenaria culmiformis						5
Habenaria cultellifolia						7	5	6463	20	5	3	3	EN	EN B2a	EN	VU	Possibly Threatened	0.713	Not Threatened	EN
Habenaria cultrata
Habenaria cultriformis						5	4	4934	16	4	3	3	EN	EN B1a+B2a	EN	EN	Possibly Threatened	1.795	Possibly Threatened	EN
Habenaria culveri						4	3	1719	12	3	3	3	EN	EN B1a+B2a	EN	EN	Possibly Threatened	0.654	Possibly Threatened	EN
Habenaria curranii
Habenaria curvicalcar						2	1		4	1	1	1	CR	CR B2a	CR		Possibly Threatened	0.563	Possibly Threatened	CR
Habenaria curvilabra						12	9	514891	36	9	9	9	VU	VU B2a	VU	LC or NT	Possibly Threatened	0.596	Not Threatened	LC
Habenaria dalzielii
Habenaria davidii						64	19	396436	80	20	20	20	LC or NT	LC or NT B1a+B2a	LC or NT	LC or NT	Not Threatened	1.082	Possibly Threatened	LC
Habenaria debeerstiana						9	7	216469	28	7	7	7	VU	VU B2a	VU	LC or NT	Possibly Threatened	1.104	Possibly Threatened	LC
Habenaria decaptera						1
Habenaria decaryana						1	1		4	1	1	1	CR	CR B2a	CR		Possibly Threatened	1.273	Possibly Threatened	CR
Habenaria decorata						17	4	49494	16	4	4	4	EN	EN B2a	EN	LC or NT	Possibly Threatened	1.01	Not Threatened	EN
Habenaria decumbens						3	3	8	8	3	2	2	EN	EN B1a+B2a	EN	EN	Possibly Threatened	0.958	Possibly Threatened	EN
Habenaria decurvirostris
Habenaria delavayi	VU	A2cd	2004	3.1	Possibly Threatened	71	15	166023	64	16	15	15	LC or NT	LC or NT B1a+B2a	LC or NT	LC or NT	Not Threatened	0.463	Possibly Threatened	LC
Habenaria demissa						3	3	14447	12	3	3	3	EN	EN B2a	EN	VU	Possibly Threatened	0.636	Possibly Threatened	EN
Habenaria dentata						213	83	3548737	332	84	79	80	LC or NT	LC or NT B1a+B2a	LC or NT	LC or NT	Not Threatened	2.501	Not Threatened	LC
Habenaria denticulata
Habenaria dentifera						7	3	116297	12	3	3	3	EN	EN B2a	EN	LC or NT	Possibly Threatened	0.552	Not Threatened	LC
Habenaria dentirostrata
Habenaria depressifolia						10	7	447604	24	7	6	6	VU	VU B2a	VU	LC or NT	Possibly Threatened	0.549	Not Threatened	LC
Habenaria dichopetala	EN	B2ab(i,ii,iii)	2018	3.1	Possibly Threatened
Habenaria diffusa						12	6	32027	24	6	6	6	VU	VU B2a	VU	LC or NT	Possibly Threatened	0.463	Possibly Threatened	LC
Habenaria digitata						10	4	111567	16	4	4	4	EN	EN B2a	EN	LC or NT	Possibly Threatened	0.72	Not Threatened	LC
Habenaria dinklagei						2	2		8	2	2	2	EN	EN B2a	EN		Possibly Threatened	0.766	Possibly Threatened	EN
Habenaria diphylla						16	5	3271940	20	5	5	5	EN	EN B2a	EN	LC or NT	Possibly Threatened	2.035	Not Threatened	LC
Habenaria diplonema						7	3	7747	12	3	3	3	EN	EN B2a	EN	VU	Possibly Threatened	0.38	Possibly Threatened	EN
Habenaria diselloides						20	12	17853	44	12	7	8	VU	VU B1a+B2a	VU	VU	Possibly Threatened	1.053	Possibly Threatened	EN
Habenaria disparilis						10	9	175702	36	9	9	9	VU	VU B2a	VU	LC or NT	Possibly Threatened	0.453	Possibly Threatened	LC
Habenaria distans						110	57	12244576	216	57	43	48	LC or NT	LC or NT B1a+B2a	LC or NT	LC or NT	Not Threatened	5.3	Not Threatened	LC
Habenaria distantiflora						8	6	58910	24	6	6	6	VU	VU B2a	VU	LC or NT	Possibly Threatened	0.369	Not Threatened	LC
Habenaria ditricha						1	1		4	1	1	1	CR	CR B2a	CR		Possibly Threatened	0.514	Possibly Threatened	EN
Habenaria divaricata						2
Habenaria divergens						1
Habenaria dives						242	92	146308	356	92	74	82	LC or NT	LC or NT B1a+B2a	LC or NT	LC or NT	Not Threatened	0.934	Not Threatened	LC
Habenaria dolichostachya						1	1		4	1	1	1	CR	CR B2a	CR		Possibly Threatened	0.692	Possibly Threatened	EN
Habenaria dracaenifolia						5	2		4	2	1	1	CR	CR B2a	CR		Possibly Threatened	0.349	Not Threatened	LC
Habenaria dregeana						118	62	284349	248	62	60	59	LC or NT	LC or NT B1a+B2a	LC or NT	LC or NT	Not Threatened	1.639	Not Threatened	LC
Habenaria drepanopetala
Habenaria dryadum						1	1		4	1	1	1	CR	CR B2a	CR		Possibly Threatened	0.397	Not Threatened	LC
