## Supplementary Material S3 - Conservation assessments for 13,910 Orchid species for "Automated conservation assessment of the orchid family using deep learning" (part 2 of 2)

### Sheet: Sheet1 (continued)
species	iucn_category	iucn_iucn_criterion	iucn_year	iucn_rl_version	iucn_assessment	gbif_raw	gbif_filtered	conr_eoo	conr_aoo	conr_unique_occ	conr_subpop	conr_locations	conr_assessment_combined	conr_code	conr_assessment_aoo	conr_assessment_eoo	conr_binary_assessment	conr_time	iucnn_broad	iucnn_detailed
Habenaria dusenii	LC		2013	3.1	Not Threatened	3	3	135107	12	3	3	3	EN	EN B2a	EN	LC or NT	Possibly Threatened	1.537	Not Threatened	LC
Habenaria dutrae
Habenaria eatoniana
Habenaria edgarii						14	5	4884	16	5	3	3	EN	EN B1a+B2a	EN	EN	Possibly Threatened	0.408	Possibly Threatened	EN
Habenaria edwallii						17	13	311612	48	13	11	11	LC or NT	LC or NT B1a+B2a	LC or NT	LC or NT	Not Threatened	0.664	Not Threatened	LC
Habenaria egleriana						7	6	11609	24	6	6	6	VU	VU B1a+B2a	VU	VU	Possibly Threatened	0.451	Not Threatened	LC
Habenaria egregia						7	6	1308517	24	6	5	5	EN	EN B2a	EN	LC or NT	Possibly Threatened	1.315	Not Threatened	LC
Habenaria ekmaniana						4	3	5481	12	3	3	3	EN	EN B2a	EN	VU	Possibly Threatened	0.383	Not Threatened	EN
Habenaria elatius						1	1		4	1	1	1	CR	CR B2a	CR		Possibly Threatened	0.742	Possibly Threatened	LC
Habenaria elliptica						2
Habenaria elongata						76	16	1257304	64	16	16	16	LC or NT	LC or NT B1a+B2a	LC or NT	LC or NT	Not Threatened	0.898	Not Threatened	LC
Habenaria elwesii
Habenaria engleriana						14	10	292872	36	10	9	9	VU	VU B2a	VU	LC or NT	Possibly Threatened	0.596	Possibly Threatened	LC
Habenaria ensifolia						6
Habenaria ensigera						1
Habenaria entomantha						127	58	3632057	208	58	40	44	LC or NT	LC or NT B1a+B2a	LC or NT	LC or NT	Not Threatened	2.61	Not Threatened	LC
Habenaria epipactidea						179	55	2889007	208	55	48	50	LC or NT	LC or NT B1a+B2a	LC or NT	LC or NT	Not Threatened	1.954	Not Threatened	LC
Habenaria erinacea
Habenaria ernesti-ulei
Habenaria ernestii
Habenaria ernstii
Habenaria erostrata						1	1		4	1	1	1	CR	CR B2a	CR		Possibly Threatened	0.259	Possibly Threatened	EN
Habenaria espinhacensis						15
Habenaria euryloba						3	2		8	2	2	2	EN	EN B2a	EN		Possibly Threatened	0.833	Possibly Threatened	LC
Habenaria eustachya						57	40	2915793	144	40	29	31	LC or NT	LC or NT B1a+B2a	LC or NT	LC or NT	Not Threatened	1.851	Not Threatened	LC
Habenaria exaltata						6	3	66226	12	3	3	3	EN	EN B2a	EN	LC or NT	Possibly Threatened	0.628	Not Threatened	EN
Habenaria excelsa						1	1		4	1	1	1	CR	CR B2a	CR		Possibly Threatened	0.534	Possibly Threatened	EN
Habenaria exilis						11	4	949	16	4	4	4	EN	EN B1a+B2a	EN	EN	Possibly Threatened	0.359	Not Threatened	LC
Habenaria falcata
Habenaria falcatopetala
Habenaria falcicornis						174	38	319004	152	38	38	38	LC or NT	LC or NT B1a+B2a	LC or NT	LC or NT	Not Threatened	0.624	Not Threatened	LC
Habenaria falcigera						3	1		4	1	1	1	CR	CR B2a	CR		Possibly Threatened	0.231	Possibly Threatened	EN
Habenaria falciloba						8	3	618	12	3	3	3	EN	EN B1a+B2a	EN	EN	Possibly Threatened	0.298	Possibly Threatened	EN
Habenaria fargesii	VU	A2c	2004	3.1	Possibly Threatened
Habenaria felipensis						4	1		4	1	1	1	CR	CR B2a	CR		Possibly Threatened	0.276	Not Threatened	LC
Habenaria ferdinandi
Habenaria ferkoana
Habenaria filicornis						163	115	12253967	440	115	96	103	LC or NT	LC or NT B1a+B2a	LC or NT	LC or NT	Not Threatened	4.965	Not Threatened	LC
Habenaria filifera						36	15	152263	56	15	14	14	LC or NT	LC or NT B1a+B2a	LC or NT	LC or NT	Not Threatened	0.464	Not Threatened	LC
Habenaria fimbriatiloba
Habenaria finetiana	VU	A2cd	2004	3.1	Possibly Threatened	23	9	136182	40	10	10	10	VU	VU B2a	VU	LC or NT	Possibly Threatened	0.42	Possibly Threatened	VU
Habenaria flabelliformis
Habenaria flaccifolia
Habenaria flexuosa						22	13	52830	52	13	10	12	LC or NT	LC or NT B1a+B2a	LC or NT	LC or NT	Not Threatened	0.599	Not Threatened	LC
Habenaria floribunda						207	159	12385178	544	159	104	120	LC or NT	LC or NT B1a+B2a	LC or NT	LC or NT	Not Threatened	5.265	Not Threatened	LC
Habenaria fluminensis						37	29	389423	108	29	20	22	LC or NT	LC or NT B1a+B2a	LC or NT	LC or NT	Not Threatened	0.883	Not Threatened	LC
Habenaria foliosa						10	1		4	1	1	1	CR	CR B2a	CR		Possibly Threatened	0.7	Possibly Threatened	EN
Habenaria fordii	VU	A2c	2004	3.1	Possibly Threatened	13	7	234040	32	8	8	8	VU	VU B2a	VU	LC or NT	Possibly Threatened	0.496	Possibly Threatened	EN
Habenaria foxii						1	1		4	1	1	1	CR	CR B2a	CR		Possibly Threatened	0.444	Possibly Threatened	CR
Habenaria frappieri						9
Habenaria fulva
Habenaria furcifera						27	8	191789	32	8	6	6	VU	VU B2a	VU	LC or NT	Possibly Threatened	0.469	Not Threatened	VU
Habenaria fuscina						2	1		4	1	1	1	CR	CR B2a	CR		Possibly Threatened	0.316	Not Threatened	LC
Habenaria galactantha						3	3	328426	12	3	3	3	EN	EN B2a	EN	LC or NT	Possibly Threatened	1.043	Not Threatened	EN
Habenaria galeandriformis
Habenaria galipanensis
Habenaria galpinii						29	16	71668	60	16	13	14	LC or NT	LC or NT B1a+B2a	LC or NT	LC or NT	Not Threatened	0.605	Not Threatened	LC
Habenaria garayana
Habenaria geerinckiana						4	3	20	8	3	2	2	EN	EN B1a+B2a	EN	EN	Possibly Threatened	0.485	Possibly Threatened	EN
Habenaria genuflexa						109	70	6772427	240	70	51	54	LC or NT	LC or NT B1a+B2a	LC or NT	LC or NT	Not Threatened	3.038	Not Threatened	LC
Habenaria gibsonii						1	1		4	1	1	1	CR	CR B2a	CR		Possibly Threatened	0.333	Possibly Threatened	EN
Habenaria gilbertii						2	1		4	1	1	1	CR	CR B2a	CR		Possibly Threatened	0.575	Possibly Threatened	EN
Habenaria giriensis						2	2		8	2	2	2	EN	EN B2a	EN		Possibly Threatened	0.536	Possibly Threatened	CR
Habenaria glaucifolia						144
Habenaria glaucophylla						17	7	182609	28	7	6	6	VU	VU B2a	VU	LC or NT	Possibly Threatened	0.392	Not Threatened	LC
Habenaria glazioviana	LC		2013	3.1	Not Threatened	20	16	3278390	56	16	13	13	LC or NT	LC or NT B1a+B2a	LC or NT	LC or NT	Not Threatened	1.997	Not Threatened	LC
Habenaria godefroyi
Habenaria goetzeana						13	11	460201	44	11	9	10	VU	VU B2a	VU	LC or NT	Possibly Threatened	1.041	Possibly Threatened	LC
Habenaria gollmeri						24	16	58760	40	16	9	10	VU	VU B2a	VU	LC or NT	Possibly Threatened	0.615	Not Threatened	LC
Habenaria gonatosiphon						22	15	409706	40	15	8	8	VU	VU B2a	VU	LC or NT	Possibly Threatened	1.462	Possibly Threatened	LC
Habenaria gourlieana						38	30	3010145	100	30	25	25	LC or NT	LC or NT B1a+B2a	LC or NT	LC or NT	Not Threatened	2.808	Not Threatened	LC
Habenaria goyazensis						27
Habenaria gracilis						13	3	2022	12	3	3	3	EN	EN B1a+B2a	EN	EN	Possibly Threatened	0.605	Not Threatened	EN
Habenaria grandifloriformis						13	10	30399	40	10	10	10	VU	VU B2a	VU	LC or NT	Possibly Threatened	0.488	Possibly Threatened	LC
Habenaria greenwoodiana
Habenaria guadalajarana						96	40	151052	152	40	31	36	LC or NT	LC or NT B1a+B2a	LC or NT	LC or NT	Not Threatened	0.687	Not Threatened	LC
Habenaria guaraensis
Habenaria guentheriana						19	13	1234911	52	13	11	11	LC or NT	LC or NT B1a+B2a	LC or NT	LC or NT	Not Threatened	1.415	Not Threatened	LC
Habenaria guilleminii						53	37	934350	144	37	27	29	LC or NT	LC or NT B1a+B2a	LC or NT	LC or NT	Not Threatened	0.993	Not Threatened	LC
Habenaria gustavo-edwallii						3	3	26914	12	3	3	3	EN	EN B2a	EN	LC or NT	Possibly Threatened	0.612	Not Threatened	EN
Habenaria haareri						2	2		8	2	2	2	EN	EN B2a	EN		Possibly Threatened	0.361	Possibly Threatened	CR
Habenaria habenarioides
Habenaria halata						33	32	73492	116	32	19	24	LC or NT	LC or NT B1a+B2a	LC or NT	LC or NT	Not Threatened	1.196	Not Threatened	LC
Habenaria hallbergii
Habenaria hamata						88	60	3668106	204	60	39	41	LC or NT	LC or NT B1a+B2a	LC or NT	LC or NT	Not Threatened	3.482	Not Threatened	LC
Habenaria hannae
Habenaria harderi						1	1		4	1	1	1	CR	CR B2a	CR		Possibly Threatened	1.118	Possibly Threatened	EN
Habenaria harmsiana						11	7	441446	28	7	6	6	VU	VU B2a	VU	LC or NT	Possibly Threatened	0.718	Not Threatened	LC
Habenaria harroldii						7	1		4	1	1	1	CR	CR B2a	CR		Possibly Threatened	0.401	Possibly Threatened	LC
Habenaria hassleriana						6	3	8653	12	3	3	3	EN	EN B2a	EN	VU	Possibly Threatened	0.457	Not Threatened	LC
Habenaria hastata
Habenaria hatschbachii						2	2		8	2	2	2	EN	EN B2a	EN		Possibly Threatened	0.387	Not Threatened	LC
Habenaria hebes
Habenaria heleogena
Habenaria helicoplectrum						13	10	252950	40	10	9	9	VU	VU B2a	VU	LC or NT	Possibly Threatened	0.931	Possibly Threatened	LC
Habenaria henscheniana						2	2		8	2	2	2	EN	EN B2a	EN		Possibly Threatened	0.994	Not Threatened	LC
Habenaria heptadactyla						17	9	4442966	36	9	9	9	VU	VU B2a	VU	LC or NT	Possibly Threatened	3.127	Not Threatened	LC
Habenaria heringeri						19	12	163477	48	12	7	9	VU	VU B2a	VU	LC or NT	Possibly Threatened	0.694	Not Threatened	LC
Habenaria herminioides						2	2		8	2	2	2	EN	EN B2a	EN		Possibly Threatened	0.57	Not Threatened	LC
Habenaria hewittii
Habenaria hexaptera						48	30	5781977	116	30	26	27	LC or NT	LC or NT B1a+B2a	LC or NT	LC or NT	Not Threatened	2.595	Not Threatened	LC
Habenaria heyneana						6	3	22461	12	3	3	3	EN	EN B2a	EN	LC or NT	Possibly Threatened	0.512	Not Threatened	EN
Habenaria hieronymi
Habenaria hilsenbergii						26	17	93096	68	17	16	16	LC or NT	LC or NT B1a+B2a	LC or NT	LC or NT	Not Threatened	0.492	Not Threatened	LC
Habenaria hippocrepica						30
Habenaria hirsutissima						2	2		8	2	2	2	EN	EN B2a	EN		Possibly Threatened	0.308	Possibly Threatened	CR
Habenaria hirsutitrunci						2	2		8	2	2	2	EN	EN B2a	EN		Possibly Threatened	0.678	Possibly Threatened	CR
Habenaria hollandiana
Habenaria hologlossa
Habenaria holothrix						1	1		4	1	1	1	CR	CR B2a	CR		Possibly Threatened	0.341	Possibly Threatened	EN
Habenaria holotricha	EN	B2ab(iii)	2018	3.1	Possibly Threatened	1	1		4	1	1	1	CR	CR B2a	CR		Possibly Threatened	0.601	Possibly Threatened	EN
Habenaria holubii						18	11	3321996	44	11	11	11	LC or NT	LC or NT B1a+B2a	LC or NT	LC or NT	Not Threatened	3.837	Not Threatened	LC
Habenaria horaliae
Habenaria horsfieldiana						1
Habenaria hosseusii						17	11	174282	40	11	10	10	VU	VU B2a	VU	LC or NT	Possibly Threatened	1.055	Possibly Threatened	LC
Habenaria huberi						2	1		4	1	1	1	CR	CR B2a	CR		Possibly Threatened	0.973	Possibly Threatened	NT
Habenaria huillensis						55	34	3746959	96	34	23	23	LC or NT	LC or NT B1a+B2a	LC or NT	LC or NT	Not Threatened	2.213	Not Threatened	LC
Habenaria humbertii
Habenaria humidicola						2	1		4	1	1	1	CR	CR B2a	CR		Possibly Threatened	0.336	Possibly Threatened	EN
Habenaria humilior						27	16	2957321	64	16	14	15	LC or NT	LC or NT B1a+B2a	LC or NT	LC or NT	Not Threatened	2.361	Not Threatened	LC
Habenaria hydrophila
Habenaria hymenophylla						45	20	504779	64	20	12	13	LC or NT	LC or NT B1a+B2a	LC or NT	LC or NT	Not Threatened	0.671	Not Threatened	LC
Habenaria ibarrae						1	1		4	1	1	1	CR	CR B2a	CR		Possibly Threatened	0.404	Not Threatened	LC
Habenaria ichneumonea						43	29	8188387	88	29	19	20	LC or NT	LC or NT B1a+B2a	LC or NT	LC or NT	Not Threatened	3.691	Not Threatened	LC
Habenaria idroboi
Habenaria imbricata						19	14	235950	48	14	12	12	LC or NT	LC or NT B1a+B2a	LC or NT	LC or NT	Not Threatened	0.642	Not Threatened	LC
Habenaria inaequiloba						8	2		4	2	1	1	CR	CR B2a	CR		Possibly Threatened	0.563	Possibly Threatened	CR
Habenaria incarnata						19	12	41494	48	12	11	11	LC or NT	LC or NT B1a+B2a	LC or NT	LC or NT	Not Threatened	0.543	Possibly Threatened	EN
Habenaria incompta
Habenaria inexspectata
Habenaria insolita						2	2		8	2	2	2	EN	EN B2a	EN		Possibly Threatened	0.334	Possibly Threatened	CR
Habenaria insularis
Habenaria integrilabris
Habenaria integripetala						3	3	6093	12	3	3	3	EN	EN B2a	EN	VU	Possibly Threatened	0.559	Not Threatened	EN
Habenaria intermedia						20	3	1703	12	3	2	2	EN	EN B1a+B2a	EN	EN	Possibly Threatened	0.536	Possibly Threatened	EN
Habenaria irazuensis						1	1		4	1	1	1	CR	CR B2a	CR		Possibly Threatened	0.33	Not Threatened	LC
Habenaria irwiniana
Habenaria isoantha	EN	B2ab(iii)	2013	3.1	Possibly Threatened	24	9	43795	28	9	5	7	VU	VU B2a	VU	LC or NT	Possibly Threatened	0.676	Possibly Threatened	EN
Habenaria itaculumia						3	2		8	2	2	2	EN	EN B2a	EN		Possibly Threatened	0.579	Not Threatened	LC
Habenaria itatiayae						21	19	154791	60	19	10	11	LC or NT	LC or NT B1a+B2a	LC or NT	LC or NT	Not Threatened	0.473	Not Threatened	LC
Habenaria ituriensis
Habenaria ixtlanensis						2	2		8	2	2	2	EN	EN B2a	EN		Possibly Threatened	0.435	Not Threatened	LC
Habenaria jacobii	EN	B1ab(iii)+2ab(iii)	2019	3.1	Possibly Threatened	5	5	636	16	5	2	3	EN	EN B1a+B2a	EN	EN	Possibly Threatened	0.462	Possibly Threatened	EN
Habenaria jaegeri	EN	B2ab(i,ii,iii,iv,v); C2a(i)	2017	3.1	Possibly Threatened	5	5	291	12	5	2	2	EN	EN B1a+B2a	EN	EN	Possibly Threatened	0.626	Possibly Threatened	EN
Habenaria jaguariahyvae						11	10	107033	32	10	6	6	VU	VU B2a	VU	LC or NT	Possibly Threatened	0.454	Not Threatened	LC
Habenaria jaliscana						62	38	728372	136	38	26	27	LC or NT	LC or NT B1a+B2a	LC or NT	LC or NT	Not Threatened	1.482	Not Threatened	LC
Habenaria jardeliana						3	2		4	2	1	1	CR	CR B2a	CR		Possibly Threatened	0.509	Not Threatened	LC
Habenaria javanica						1
Habenaria johannae
Habenaria johannensis						46	31	3738626	112	31	24	25	LC or NT	LC or NT B1a+B2a	LC or NT	LC or NT	Not Threatened	2.222	Not Threatened	LC
Habenaria jordanensis
Habenaria josephensis						46	39	1425862	136	39	29	30	LC or NT	LC or NT B1a+B2a	LC or NT	LC or NT	Not Threatened	1.597	Not Threatened	LC
Habenaria juruenensis						11	8	80801	32	8	6	6	VU	VU B2a	VU	LC or NT	Possibly Threatened	0.497	Not Threatened	LC
Habenaria kabompoensis						4	3	82	12	3	3	3	EN	EN B1a+B2a	EN	EN	Possibly Threatened	0.588	Possibly Threatened	EN
Habenaria kariniae						2
Habenaria kassneriana						10	4	42538	12	4	3	3	EN	EN B2a	EN	LC or NT	Possibly Threatened	0.482	Possibly Threatened	EN
Habenaria katangensis
Habenaria keayi						11	9	2663944	32	9	8	8	VU	VU B2a	VU	LC or NT	Possibly Threatened	1.971	Not Threatened	LC
Habenaria keniensis						12	11	26051	36	11	8	8	VU	VU B2a	VU	LC or NT	Possibly Threatened	0.44	Possibly Threatened	EN
Habenaria keyensis
Habenaria khakhaengensis
Habenaria khasiana						8	4	242943	12	4	3	3	EN	EN B2a	EN	LC or NT	Possibly Threatened	0.844	Not Threatened	LC
Habenaria kilimanjari						20	9	511800	24	9	6	6	VU	VU B2a	VU	LC or NT	Possibly Threatened	0.538	Possibly Threatened	LC
Habenaria kingii
Habenaria kjellbergii						1	1		4	1	1	1	CR	CR B2a	CR		Possibly Threatened	0.326	Possibly Threatened	LC
Habenaria kleinii						1	1		4	1	1	1	CR	CR B2a	CR		Possibly Threatened	0.392	Not Threatened	LC
Habenaria kolweziensis
Habenaria koordersii						4	4	404876	16	4	4	4	EN	EN B2a	EN	LC or NT	Possibly Threatened	3.287	Not Threatened	LC
Habenaria kornasiana	VU	D2	2013	3.1	Possibly Threatened
Habenaria kornasiorum
Habenaria korthalsiana						2	1		4	1	1	1	CR	CR B2a	CR		Possibly Threatened	1.802	Possibly Threatened	CR
Habenaria kraenzliniana						33	21	16593	76	21	11	16	LC or NT	LC or NT B1a+B2a	LC or NT	LC or NT	Not Threatened	0.458	Not Threatened	LC
Habenaria kraenzlinii
Habenaria kyimbilae						52	33	685601	116	33	24	27	LC or NT	LC or NT B1a+B2a	LC or NT	LC or NT	Not Threatened	0.643	Not Threatened	LC
Habenaria lactiflora						33
Habenaria laevigata						81	31	110626	120	31	26	27	LC or NT	LC or NT B1a+B2a	LC or NT	LC or NT	Not Threatened	0.461	Not Threatened	LC
Habenaria lamii						2	1		4	1	1	1	CR	CR B2a	CR		Possibly Threatened	0.321	Not Threatened	LC
Habenaria lancifolia						6
Habenaria langenheimii
Habenaria lankesteri						25	15	7103	52	15	7	10	VU	VU B1a+B2a	VU	VU	Possibly Threatened	0.458	Not Threatened	LC
Habenaria lastelleana						4	3	204	8	3	2	2	EN	EN B1a+B2a	EN	EN	Possibly Threatened	0.45	Possibly Threatened	EN
Habenaria laurentii						36	27	5228120	104	27	26	26	LC or NT	LC or NT B1a+B2a	LC or NT	LC or NT	Not Threatened	3.804	Not Threatened	LC
Habenaria lavrensis						36	23	157766	84	23	15	17	LC or NT	LC or NT B1a+B2a	LC or NT	LC or NT	Not Threatened	0.522	Not Threatened	LC
Habenaria leandriana						9	5	6929	16	5	4	4	EN	EN B2a	EN	VU	Possibly Threatened	0.966	Possibly Threatened	EN
Habenaria lecardii						1
Habenaria lefebureana						10	7	47820	28	7	7	7	VU	VU B2a	VU	LC or NT	Possibly Threatened	0.652	Possibly Threatened	LC
Habenaria lehmanniana						2
Habenaria leibergii
Habenaria lelyi						3	3	131492	12	3	3	3	EN	EN B2a	EN	LC or NT	Possibly Threatened	0.8	Possibly Threatened	EN
Habenaria leon-ibarrae						3	1		4	1	1	1	CR	CR B2a	CR		Possibly Threatened	0.366	Not Threatened	LC
Habenaria leonensis						47	29	432105	96	29	12	17	LC or NT	LC or NT B1a+B2a	LC or NT	LC or NT	Not Threatened	2.586	Not Threatened	LC
Habenaria leprieurii						63	36	2665064	136	36	30	30	LC or NT	LC or NT B1a+B2a	LC or NT	LC or NT	Not Threatened	3.131	Not Threatened	LC
Habenaria leptantha
Habenaria leptoceras						16	10	2901014	40	10	10	10	VU	VU B2a	VU	LC or NT	Possibly Threatened	2.242	Not Threatened	LC
Habenaria leptoloba	EN	C2a(i)	2018	3.1	Possibly Threatened	1	1		4	1	1	1	CR	CR B2a	CR		Possibly Threatened	0.651	Possibly Threatened	EN
Habenaria letestuana
Habenaria letouzeyana
Habenaria leucoceras	EN	B2ab(iii)	2013	3.1	Possibly Threatened	8	7	26385	28	7	7	7	VU	VU B2a	VU	LC or NT	Possibly Threatened	0.406	Possibly Threatened	EN
Habenaria leucosantha						15	5	799951	20	5	5	5	EN	EN B2a	EN	LC or NT	Possibly Threatened	0.453	Not Threatened	LC
Habenaria leucotricha						4	4	10425	16	4	3	3	EN	EN B2a	EN	VU	Possibly Threatened	0.413	Possibly Threatened	EN
Habenaria lewallei						3	2		4	2	1	1	CR	CR B2a	CR		Possibly Threatened	0.327	Possibly Threatened	CR
Habenaria libeniana						3	2		4	2	1	1	CR	CR B2a	CR		Possibly Threatened	0.968	Possibly Threatened	CR
Habenaria ligulata						1	1		4	1	1	1	CR	CR B2a	CR		Possibly Threatened	0.87	Not Threatened	LC
Habenaria limprichtii						66	17	290521	68	17	15	15	LC or NT	LC or NT B1a+B2a	LC or NT	LC or NT	Not Threatened	0.425	Possibly Threatened	LC
Habenaria lindblomii						2	2		8	2	2	2	EN	EN B2a	EN		Possibly Threatened	0.507	Possibly Threatened	EN
Habenaria lindleyana						20	11	132455	48	12	12	12	LC or NT	LC or NT B1a+B2a	LC or NT	LC or NT	Not Threatened	0.315	Possibly Threatened	LC
Habenaria linearifolia						63	39	5134059	160	40	38	38	LC or NT	LC or NT B1a+B2a	LC or NT	LC or NT	Not Threatened	3.483	Not Threatened	LC
Habenaria linearis
Habenaria linguella						49	17	1058859	68	17	17	17	LC or NT	LC or NT B1a+B2a	LC or NT	LC or NT	Not Threatened	0.692	Not Threatened	LC
Habenaria linguicruris
Habenaria linguiformis						2	1		4	1	1	1	CR	CR B2a	CR		Possibly Threatened	0.339	Possibly Threatened	EN
Habenaria lingulosa
Habenaria linifolia
Habenaria lisenarum
Habenaria lisowskiana						3	2		8	2	2	2	EN	EN B2a	EN		Possibly Threatened	0.845	Possibly Threatened	CR
Habenaria lisowskii						1	1		4	1	1	1	CR	CR B2a	CR		Possibly Threatened	0.5	Possibly Threatened	EN
Habenaria lithophila						104	53	1072474	208	53	50	50	LC or NT	LC or NT B1a+B2a	LC or NT	LC or NT	Not Threatened	1.605	Not Threatened	LC
Habenaria livingstoniana						2	2		8	2	2	2	EN	EN B2a	EN		Possibly Threatened	1.654	Possibly Threatened	CR
Habenaria lizbethae
Habenaria lobbii						3	3	4935	12	3	3	3	EN	EN B1a+B2a	EN	EN	Possibly Threatened	0.414	Not Threatened	LC
Habenaria loerzingii						2	1		4	1	1	1	CR	CR B2a	CR		Possibly Threatened	1.232	Possibly Threatened	CR
Habenaria loloorum
Habenaria longa
Habenaria longicauda						28	9	3186201	36	9	9	9	VU	VU B2a	VU	LC or NT	Possibly Threatened	2.04	Not Threatened	LC
Habenaria longicorniculata						17	4	1137	16	4	3	3	EN	EN B1a+B2a	EN	EN	Possibly Threatened	0.478	Possibly Threatened	EN
Habenaria longicornu
Habenaria longifolia
Habenaria longipedicellata						8	5	245113	20	5	4	4	EN	EN B2a	EN	LC or NT	Possibly Threatened	1.047	Not Threatened	LC
Habenaria longiracema						3	1		4	1	1	1	CR	CR B2a	CR		Possibly Threatened	0.18	Possibly Threatened	EN
Habenaria longirostris						19	11	378047	44	11	11	11	LC or NT	LC or NT B1a+B2a	LC or NT	LC or NT	Not Threatened	0.62	Possibly Threatened	LC
Habenaria longitheca
Habenaria lucaecapensis						9	8	91423	32	8	6	7	VU	VU B2a	VU	LC or NT	Possibly Threatened	0.346	Not Threatened	LC
Habenaria lucida						53	14	247224	60	15	14	14	LC or NT	LC or NT B1a+B2a	LC or NT	LC or NT	Not Threatened	0.49	Possibly Threatened	LC
Habenaria ludibundiciliata						16	13	1101743	48	13	7	9	VU	VU B2a	VU	LC or NT	Possibly Threatened	1.044	Not Threatened	LC
Habenaria luegiana
Habenaria luentensis
Habenaria luetzelburgii
Habenaria luquanensis
Habenaria luzmariana						2	2		4	2	1	1	CR	CR B2a	CR		Possibly Threatened	0.278	Not Threatened	LC
Habenaria macilenta						12	6	551888	24	6	5	5	EN	EN B2a	EN	LC or NT	Possibly Threatened	0.535	Not Threatened	LC
Habenaria macraithii						19	4	1200	16	4	3	3	EN	EN B1a+B2a	EN	EN	Possibly Threatened	0.325	Not Threatened	LC
Habenaria macrandra						122	84	6490694	300	84	59	64	LC or NT	LC or NT B1a+B2a	LC or NT	LC or NT	Not Threatened	4.294	Not Threatened	LC
Habenaria macrantha						7	3	65035	12	3	3	3	EN	EN B2a	EN	LC or NT	Possibly Threatened	0.531	Not Threatened	LC
Habenaria macroceratitis						77	64	3101353	232	64	50	51	LC or NT	LC or NT B1a+B2a	LC or NT	LC or NT	Not Threatened	1.985	Not Threatened	LC
Habenaria macrodactyla
Habenaria macronectar						61	40	2730876	144	40	31	32	LC or NT	LC or NT B1a+B2a	LC or NT	LC or NT	Not Threatened	2.804	Not Threatened	LC
Habenaria macroplectron						9	6	112956	16	6	4	4	EN	EN B2a	EN	LC or NT	Possibly Threatened	0.368	Possibly Threatened	EN
Habenaria macrostachya
Habenaria macrostele	NT	B2ab(iii)	2019	3.1	Not Threatened	63	33	978765	108	33	18	20	LC or NT	LC or NT B1a+B2a	LC or NT	LC or NT	Not Threatened	0.966	Not Threatened	LC
Habenaria macrotidion
Habenaria macrura						40	26	2907398	92	26	20	22	LC or NT	LC or NT B1a+B2a	LC or NT	LC or NT	Not Threatened	1.762	Not Threatened	LC
Habenaria macruroides
Habenaria maculosa						2
Habenaria macvaughiana						1
Habenaria maderoi						1
Habenaria magdalenensis						8	7	10745	20	7	4	4	EN	EN B2a	EN	VU	Possibly Threatened	0.383	Not Threatened	LC
Habenaria magnibracteata
Habenaria magnifica
Habenaria magnirostris						13	10	476676	36	10	7	8	VU	VU B2a	VU	LC or NT	Possibly Threatened	0.552	Not Threatened	LC
Habenaria magniscutata						42	33	263428	120	33	19	24	LC or NT	LC or NT B1a+B2a	LC or NT	LC or NT	Not Threatened	0.467	Not Threatened	LC
Habenaria mairei	VU	A2c	2004	3.1	Possibly Threatened	22	7	104153	32	8	8	8	VU	VU B2a	VU	LC or NT	Possibly Threatened	0.471	Possibly Threatened	EN
Habenaria maitlandii						4	3	6372	12	3	3	3	EN	EN B2a	EN	VU	Possibly Threatened	0.368	Not Threatened	LC
Habenaria malacophylla						147	94	10940285	340	94	73	78	LC or NT	LC or NT B1a+B2a	LC or NT	LC or NT	Not Threatened	4.099	Not Threatened	LC
Habenaria malaisseana
Habenaria malintana						30	13	1887124	52	13	13	13	LC or NT	LC or NT B1a+B2a	LC or NT	LC or NT	Not Threatened	1.254	Not Threatened	LC
Habenaria malleifera
Habenaria mandersii
Habenaria mannii						29	22	68871	76	22	13	15	LC or NT	LC or NT B1a+B2a	LC or NT	LC or NT	Not Threatened	0.423	Possibly Threatened	LC
Habenaria marginata						31	6	1847638	28	7	7	7	VU	VU B2a	VU	LC or NT	Possibly Threatened	1.474	Not Threatened	LC
Habenaria mariae
Habenaria marquisensis
Habenaria massoniana
Habenaria matudae						4	4	9430	16	4	4	4	EN	EN B2a	EN	VU	Possibly Threatened	0.5	Possibly Threatened	LC
Habenaria mechowii						7	5	72848	16	5	4	4	EN	EN B2a	EN	LC or NT	Possibly Threatened	0.86	Possibly Threatened	EN
Habenaria mediocris						4	4	853	16	4	3	3	EN	EN B1a+B2a	EN	EN	Possibly Threatened	1.358	Not Threatened	EN
Habenaria medioflexa						6	4	142947	16	4	4	4	EN	EN B2a	EN	LC or NT	Possibly Threatened	1.15	Not Threatened	LC
Habenaria medusa						9	6	193898	24	6	6	6	VU	VU B2a	VU	LC or NT	Possibly Threatened	0.708	Not Threatened	LC
Habenaria meeana						23	10	40308	36	10	7	7	VU	VU B2a	VU	LC or NT	Possibly Threatened	1.075	Not Threatened	LC
Habenaria megapotamensis
Habenaria melanopoda						15	14	139905	44	14	10	10	VU	VU B2a	VU	LC or NT	Possibly Threatened	0.562	Not Threatened	LC
Habenaria mello-barretoi						1	1		4	1	1	1	CR	CR B2a	CR		Possibly Threatened	0.624	Not Threatened	LC
Habenaria melvillei						3	3	241502	12	3	3	3	EN	EN B2a	EN	LC or NT	Possibly Threatened	0.632	Not Threatened	LC
Habenaria mesodactyla						19	13	334737	48	13	11	11	LC or NT	LC or NT B1a+B2a	LC or NT	LC or NT	Not Threatened	0.672	Not Threatened	LC
Habenaria mesophylla
Habenaria micheliana
Habenaria micholitziana
Habenaria microceras						9	6	3234	24	6	4	4	EN	EN B1a+B2a	EN	EN	Possibly Threatened	0.477	Possibly Threatened	EN
Habenaria microsaccus
Habenaria microstylina						5	3	26332	12	3	3	3	EN	EN B2a	EN	LC or NT	Possibly Threatened	2.085	Not Threatened	EN
Habenaria mientienensis
Habenaria millei						1	1		4	1	1	1	CR	CR B2a	CR		Possibly Threatened	0.41	Not Threatened	LC
Habenaria minima
Habenaria minuta
Habenaria mira						2	1		4	1	1	1	CR	CR B2a	CR		Possibly Threatened	0.904	Possibly Threatened	CR
Habenaria mirabilis						3	2		4	2	1	1	CR	CR B2a	CR		Possibly Threatened	0.515	Possibly Threatened	EN
Habenaria mitodes						8	4	3401	16	4	3	4	EN	EN B1a+B2a	EN	EN	Possibly Threatened	0.418	Possibly Threatened	EN
Habenaria modestissima						2	2		8	2	2	2	EN	EN B2a	EN		Possibly Threatened	0.355	Not Threatened	LC
Habenaria monadenioides						17	15	15841	56	15	9	11	LC or NT	LC or NT B1a+B2a	LC or NT	LC or NT	Not Threatened	0.531	Possibly Threatened	EN
Habenaria monogyne						1
Habenaria monorrhiza	LC		2013	3.1	Not Threatened	690	460	10558154	1676	462	277	340	LC or NT	LC or NT B1a+B2a	LC or NT	LC or NT	Not Threatened	9.588	Not Threatened	LC
Habenaria montevidensis						25	12	21982	48	12	8	8	VU	VU B2a	VU	LC or NT	Possibly Threatened	0.525	Not Threatened	LC
Habenaria montis-wilhelminae						5	5	887513	20	5	4	5	EN	EN B2a	EN	LC or NT	Possibly Threatened	1.295	Not Threatened	LC
Habenaria montolivaea						4	3	5202	12	3	3	3	EN	EN B2a	EN	VU	Possibly Threatened	0.451	Possibly Threatened	EN
Habenaria mosambicensis
Habenaria mossii	EN	C1+2a(i)	2003	3.1	Possibly Threatened	8	8	14299	28	8	6	6	VU	VU B1a+B2a	VU	VU	Possibly Threatened	0.616	Possibly Threatened	EN
Habenaria multicaudata						3
Habenaria multipartita						19	11	106246	48	12	10	11	LC or NT	LC or NT B1a+B2a	LC or NT	LC or NT	Not Threatened	0.692	Not Threatened	LC
Habenaria muricata
Habenaria myodes						15	9	649227	28	9	7	7	VU	VU B2a	VU	LC or NT	Possibly Threatened	2.334	Not Threatened	LC
Habenaria myriotricha
Habenaria mystacina						26	18	300961	64	18	10	13	LC or NT	LC or NT B1a+B2a	LC or NT	LC or NT	Not Threatened	0.777	Not Threatened	LC
Habenaria NA
Habenaria nalbesiensis						1	1		4	1	1	1	CR	CR B2a	CR		Possibly Threatened	0.522	Not Threatened	LC
Habenaria nasuta						6	4	56258	16	4	4	4	EN	EN B2a	EN	LC or NT	Possibly Threatened	1.1	Not Threatened	LC
Habenaria nautiloides						1	1		4	1	1	1	CR	CR B2a	CR		Possibly Threatened	0.291	Possibly Threatened	CR
Habenaria ndiana						15	5	258378	20	5	5	5	EN	EN B2a	EN	LC or NT	Possibly Threatened	0.91	Not Threatened	LC
Habenaria nematocerata						2
Habenaria nemorosa						4	4	354	12	4	2	2	EN	EN B1a+B2a	EN	EN	Possibly Threatened	0.292	Not Threatened	EN
Habenaria nepalensis
Habenaria nicholsonii						2	1		4	1	1	1	CR	CR B2a	CR		Possibly Threatened	0.457	Possibly Threatened	CR
Habenaria nigerica						2	1		4	1	1	1	CR	CR B2a	CR		Possibly Threatened	0.514	Possibly Threatened	EN
Habenaria nigrescens	VU	A2c; B2ab(iii)	2004	3.1	Possibly Threatened	10	6	2427	20	6	5	5	EN	EN B1a+B2a	EN	EN	Possibly Threatened	0.28	Possibly Threatened	EN
Habenaria nilssonii
Habenaria njamnjamica						16	11	499149	32	11	8	8	VU	VU B2a	VU	LC or NT	Possibly Threatened	0.387	Possibly Threatened	LC
Habenaria nogeirana						1	1		4	1	1	1	CR	CR B2a	CR		Possibly Threatened	0.18	Not Threatened	LC
Habenaria norae
Habenaria notabilis
Habenaria novaehiberniae						1	1		4	1	1	1	CR	CR B2a	CR		Possibly Threatened	0.182	Not Threatened	LC
Habenaria novaesii						1	1		4	1	1	1	CR	CR B2a	CR		Possibly Threatened	0.179	Not Threatened	LC
Habenaria novemfida						163	94	609615	344	94	57	67	LC or NT	LC or NT B1a+B2a	LC or NT	LC or NT	Not Threatened	1.52	Not Threatened	LC
Habenaria nuda						38	18	557660	72	18	16	16	LC or NT	LC or NT B1a+B2a	LC or NT	LC or NT	Not Threatened	0.404	Not Threatened	LC
Habenaria nyikana						58	35	1199745	120	35	27	29	LC or NT	LC or NT B1a+B2a	LC or NT	LC or NT	Not Threatened	0.831	Not Threatened	LC
Habenaria nyikensis						9	5	396	20	5	5	5	EN	EN B1a+B2a	EN	EN	Possibly Threatened	0.263	Possibly Threatened	EN
Habenaria obovata						5	4	2603	16	4	3	3	EN	EN B1a+B2a	EN	EN	Possibly Threatened	0.666	Possibly Threatened	EN
Habenaria obtusa						138	85	9511016	312	85	69	74	LC or NT	LC or NT B1a+B2a	LC or NT	LC or NT	Not Threatened	4.064	Not Threatened	LC
Habenaria occidentalis						9	7	1593092	28	7	6	6	VU	VU B2a	VU	LC or NT	Possibly Threatened	1.515	Not Threatened	LC
Habenaria occlusa						18	11	8650	36	11	6	7	VU	VU B1a+B2a	VU	VU	Possibly Threatened	0.48	Possibly Threatened	EN
Habenaria ochroleuca						76	59	466584	192	59	31	37	LC or NT	LC or NT B1a+B2a	LC or NT	LC or NT	Not Threatened	0.767	Not Threatened	LC
Habenaria odorata						1	1		4	1	1	1	CR	CR B2a	CR		Possibly Threatened	0.343	Possibly Threatened	CR
Habenaria oerstedii						1	1		4	1	1	1	CR	CR B2a	CR		Possibly Threatened	0.349	Not Threatened	LC
Habenaria ofeliae
Habenaria orchiocalcar						19	15	615707	56	15	14	14	LC or NT	LC or NT B1a+B2a	LC or NT	LC or NT	Not Threatened	0.92	Not Threatened	LC
Habenaria oreophila						12	4	12798	16	4	4	4	EN	EN B2a	EN	VU	Possibly Threatened	0.349	Possibly Threatened	LC
Habenaria orthocentron
Habenaria ortiziana						1
Habenaria ospinae
Habenaria pabstii						23	16	32692	60	16	10	13	LC or NT	LC or NT B1a+B2a	LC or NT	LC or NT	Not Threatened	1.578	Not Threatened	LC
Habenaria paivaeana						10	3	27297	12	3	3	3	EN	EN B2a	EN	LC or NT	Possibly Threatened	0.38	Not Threatened	EN
Habenaria pallideviridis
Habenaria panigrahiana
Habenaria pansarinii
Habenaria pantlingiana						14	4	6314	16	4	4	4	EN	EN B2a	EN	VU	Possibly Threatened	0.403	Possibly Threatened	LC
Habenaria papyracea						14	11	471002	36	11	9	9	VU	VU B2a	VU	LC or NT	Possibly Threatened	0.814	Possibly Threatened	LC
Habenaria paradiseoides						2	1		4	1	1	1	CR	CR B2a	CR		Possibly Threatened	0.371	Possibly Threatened	CR
Habenaria paranaensis						26	21	1118623	80	21	17	18	LC or NT	LC or NT B1a+B2a	LC or NT	LC or NT	Not Threatened	0.791	Not Threatened	LC
Habenaria parva						7	7	588943	28	7	7	7	VU	VU B2a	VU	LC or NT	Possibly Threatened	0.501	Possibly Threatened	LC
Habenaria parvicalcarata
Habenaria parvidens						10	8	146418	20	8	4	4	EN	EN B2a	EN	LC or NT	Possibly Threatened	0.48	Not Threatened	LC
Habenaria parviflora	LC		2013	3.1	Not Threatened	355	253	9919915	872	253	157	183	LC or NT	LC or NT B1a+B2a	LC or NT	LC or NT	Not Threatened	6.405	Not Threatened	LC
Habenaria parvipetala						2	2		8	2	2	2	EN	EN B2a	EN		Possibly Threatened	0.431	Possibly Threatened	CR
Habenaria pasmithii						3	3	2573	12	3	3	3	EN	EN B1a+B2a	EN	EN	Possibly Threatened	0.681	Possibly Threatened	EN
Habenaria patentiloba
Habenaria paucipartita
Habenaria paulensis						5	5	31003	20	5	4	4	EN	EN B2a	EN	LC or NT	Possibly Threatened	0.321	Not Threatened	EN
Habenaria paulistana						1	1		4	1	1	1	CR	CR B2a	CR		Possibly Threatened	0.251	Not Threatened	LC
Habenaria pauper						26	14	2129353	40	14	9	9	VU	VU B2a	VU	LC or NT	Possibly Threatened	2.287	Not Threatened	LC
Habenaria pectinata						35	6	496670	28	7	6	6	VU	VU B2a	VU	LC or NT	Possibly Threatened	0.886	Possibly Threatened	EN
Habenaria pentadactyla						2	1		4	1	1	1	CR	CR B2a	CR		Possibly Threatened	0.2	Not Threatened	LC
Habenaria perbella
Habenaria perezii
Habenaria peristyloides						23	15	2257579	52	15	13	13	LC or NT	LC or NT B1a+B2a	LC or NT	LC or NT	Not Threatened	1.241	Not Threatened	LC
Habenaria perpulchra						7	7	40574	16	7	3	3	EN	EN B2a	EN	LC or NT	Possibly Threatened	0.302	Possibly Threatened	EN
Habenaria perrottetiana						3	2		8	2	2	2	EN	EN B2a	EN		Possibly Threatened	0.241	Possibly Threatened	EN
Habenaria petalodes						220	142	3686645	528	144	103	115	LC or NT	LC or NT B1a+B2a	LC or NT	LC or NT	Not Threatened	2.683	Not Threatened	LC
Habenaria petelotii						10	4	99960	16	4	4	4	EN	EN B2a	EN	LC or NT	Possibly Threatened	0.317	Possibly Threatened	EN
Habenaria petitiana						43	32	7313096	108	32	25	25	LC or NT	LC or NT B1a+B2a	LC or NT	LC or NT	Not Threatened	2.788	Not Threatened	LC
Habenaria petraea						35	22	3604	76	22	5	12	LC or NT	LC or NT B1a+B2a	LC or NT	LC or NT	Not Threatened	0.309	Possibly Threatened	EN
Habenaria petrogeiton						1	1		4	1	1	1	CR	CR B2a	CR		Possibly Threatened	0.238	Not Threatened	LC
Habenaria petromedusa
Habenaria phantasma						7	6	591	12	6	2	2	EN	EN B1a+B2a	EN	EN	Possibly Threatened	0.454	Not Threatened	LC
Habenaria philopsychra
Habenaria phylacocheira
Habenaria physuriformis						32	19	818222	60	19	13	13	LC or NT	LC or NT B1a+B2a	LC or NT	LC or NT	Not Threatened	1.438	Not Threatened	LC
Habenaria pilosa						17	9	305480	32	9	7	7	VU	VU B2a	VU	LC or NT	Possibly Threatened	0.364	Possibly Threatened	LC
Habenaria pinnatipartita
Habenaria pinzonii
Habenaria piraquarensis						1	1		4	1	1	1	CR	CR B2a	CR		Possibly Threatened	0.192	Not Threatened	LC
Habenaria plantaginea						15	2		8	2	2	2	EN	EN B2a	EN		Possibly Threatened	0.541	Not Threatened	LC
Habenaria platanthera
Habenaria platantheroides
Habenaria platyanthera						1	1		4	1	1	1	CR	CR B2a	CR		Possibly Threatened	0.184	Possibly Threatened	EN
Habenaria platydactyla						3
Habenaria plectromaniaca	VU	B2ab(iii)	2013	3.1	Possibly Threatened	33	26	63373	88	26	13	17	LC or NT	LC or NT B1a+B2a	LC or NT	LC or NT	Not Threatened	0.359	Possibly Threatened	LC
Habenaria pleiophylla	LC		2014	3.1	Not Threatened	15	13	90165	40	13	9	9	VU	VU B2a	VU	LC or NT	Possibly Threatened	0.348	Not Threatened	LC
Habenaria plurifoliata						6	1		8	2	2	2	EN	EN B2a	EN		Possibly Threatened	0.319	Possibly Threatened	EN
Habenaria poilanei
Habenaria polycarpa						6	1		4	1	1	1	CR	CR B2a	CR		Possibly Threatened	0.423	Not Threatened	LC
Habenaria polygonoides						1
Habenaria polyodon
Habenaria polyrhiza						2
Habenaria polyschista
Habenaria polytricha						13	7	40683	28	7	6	6	VU	VU B2a	VU	LC or NT	Possibly Threatened	0.49	Possibly Threatened	VU
Habenaria porphyricola						3	1		4	1	1	1	CR	CR B2a	CR		Possibly Threatened	0.326	Possibly Threatened	EN
Habenaria praealta						34	12	169501	44	12	9	10	VU	VU B2a	VU	LC or NT	Possibly Threatened	0.407	Possibly Threatened	EN
Habenaria praecox						15	8	61028	32	8	8	8	VU	VU B2a	VU	LC or NT	Possibly Threatened	0.651	Not Threatened	LC
Habenaria praestans						105	60	2937511	200	60	39	43	LC or NT	LC or NT B1a+B2a	LC or NT	LC or NT	Not Threatened	2.165	Not Threatened	LC
Habenaria praetermissa
Habenaria pratensis						133	70	704015	232	70	45	52	LC or NT	LC or NT B1a+B2a	LC or NT	LC or NT	Not Threatened	1.022	Not Threatened	LC
Habenaria prazeri
Habenaria pringlei						149	72	704965	256	72	49	55	LC or NT	LC or NT B1a+B2a	LC or NT	LC or NT	Not Threatened	1.823	Not Threatened	LC
Habenaria prionocraspedon
Habenaria procera						202	123	4082811	416	123	73	83	LC or NT	LC or NT B1a+B2a	LC or NT	LC or NT	Not Threatened	3.633	Not Threatened	LC
Habenaria propinquior						130	48	232142	192	48	48	48	LC or NT	LC or NT B1a+B2a	LC or NT	LC or NT	Not Threatened	1.179	Not Threatened	LC
Habenaria protusorostrata
Habenaria pseudocaldensis
Habenaria pseudociliosa						32	17	195645	64	17	14	14	LC or NT	LC or NT B1a+B2a	LC or NT	LC or NT	Not Threatened	0.687	Not Threatened	LC
Habenaria pseudoculicina						3	1		4	1	1	1	CR	CR B2a	CR		Possibly Threatened	0.715	Not Threatened	LC
Habenaria pseudofilifera
Habenaria pseudohamata						23	13	45466	40	13	9	9	VU	VU B2a	VU	LC or NT	Possibly Threatened	1.402	Not Threatened	LC
Habenaria pseudoplatycoryne
Habenaria pterocarpa						2
Habenaria pubescens						2
Habenaria pubidactyla						29	25	265243	84	25	12	14	LC or NT	LC or NT B1a+B2a	LC or NT	LC or NT	Not Threatened	0.496	Not Threatened	LC
Habenaria pubidens						7	5	1239	20	5	3	3	EN	EN B1a+B2a	EN	EN	Possibly Threatened	0.864	Possibly Threatened	EN
Habenaria pubipetala						15	8	41285	32	8	6	7	VU	VU B2a	VU	LC or NT	Possibly Threatened	0.431	Possibly Threatened	EN
Habenaria pumila						13	4	20538	16	4	4	4	EN	EN B2a	EN	LC or NT	Possibly Threatened	0.614	Not Threatened	LC
Habenaria pumiloides						5	4	2370	16	4	4	4	EN	EN B1a+B2a	EN	EN	Possibly Threatened	0.395	Not Threatened	LC
Habenaria pungens						1
Habenaria pycnostachya
Habenaria pygmaea						5	2		8	2	2	2	EN	EN B2a	EN		Possibly Threatened	1.009	Not Threatened	EN
Habenaria quadrata						6
Habenaria quadriferricola						2
Habenaria quadrifolia
Habenaria quartiniana						7	2		8	2	2	2	EN	EN B2a	EN		Possibly Threatened	0.41	Possibly Threatened	EN
Habenaria quartzicola						1	1		4	1	1	1	CR	CR B2a	CR		Possibly Threatened	0.492	Possibly Threatened	CR
Habenaria quinquecarinata
Habenaria quinqueseta						141	76	3816075	292	76	61	66	LC or NT	LC or NT B1a+B2a	LC or NT	LC or NT	Not Threatened	2.494	Not Threatened	LC
Habenaria ramayyana
Habenaria rariflora						11	4	5479	16	4	3	4	EN	EN B2a	EN	VU	Possibly Threatened	0.438	Possibly Threatened	EN
Habenaria rautaneniana						7	6	568084	24	6	6	6	VU	VU B2a	VU	LC or NT	Possibly Threatened	0.812	Not Threatened	LC
Habenaria rechingeri						5	5	161869	20	5	5	5	EN	EN B2a	EN	LC or NT	Possibly Threatened	0.916	Not Threatened	LC
Habenaria reflexa						4	2		4	1	1	1	CR	CR B2a	CR		Possibly Threatened	0.326	Not Threatened	LC
Habenaria reflexicalcar						20
Habenaria regnellii						12	7	413672	28	7	7	7	VU	VU B2a	VU	LC or NT	Possibly Threatened	0.784	Not Threatened	LC
Habenaria reniformis						5	2		8	2	2	2	EN	EN B2a	EN		Possibly Threatened	0.343	Possibly Threatened	LC
Habenaria renziana
Habenaria repens						561	399	30134653	1384	400	288	310	LC or NT	LC or NT B1a+B2a	LC or NT	LC or NT	Not Threatened	12.994	Not Threatened	LC
Habenaria retinervis						25	17	605019	56	17	13	13	LC or NT	LC or NT B1a+B2a	LC or NT	LC or NT	Not Threatened	0.584	Not Threatened	LC
Habenaria retroflexa	LC		2014	3.1	Not Threatened	5	5	208357	20	5	5	5	EN	EN B2a	EN	LC or NT	Possibly Threatened	1.275	Not Threatened	LC
Habenaria rhodocheila						108	64	2327588	252	64	59	59	LC or NT	LC or NT B1a+B2a	LC or NT	LC or NT	Not Threatened	3.411	Not Threatened	LC
Habenaria rhopalostigma						11	9	639105	36	9	8	8	VU	VU B2a	VU	LC or NT	Possibly Threatened	1.124	Possibly Threatened	LC
Habenaria rhynchocarpa
Habenaria richardiana						2
Habenaria richardii
Habenaria richardsiae	EN	B1ab(iii)+2ab(iii)	2013	3.1	Possibly Threatened	5	5	1955	16	5	4	4	EN	EN B1a+B2a	EN	EN	Possibly Threatened	1.121	Possibly Threatened	EN
Habenaria ridleyana
Habenaria riparia						4	3	25	12	3	1	2	EN	EN B1a+B2a	EN	EN	Possibly Threatened	1.084	Possibly Threatened	CR
Habenaria rivae						3	2		8	2	2	2	EN	EN B2a	EN		Possibly Threatened	1.216	Possibly Threatened	EN
Habenaria robbrechtiana						9	4	2286	12	4	3	3	EN	EN B1a+B2a	EN	EN	Possibly Threatened	2.008	Possibly Threatened	EN
Habenaria robinsonii
Habenaria robusta						2
Habenaria robustior
Habenaria rodeiensis						72	44	28759227	176	46	31	35	LC or NT	LC or NT B1a+B2a	LC or NT	LC or NT	Not Threatened	9.348	Not Threatened	LC
Habenaria rodriguesii						1
Habenaria roemeriana
Habenaria rolfeana						26	25	67866	72	25	13	14	LC or NT	LC or NT B1a+B2a	LC or NT	LC or NT	Not Threatened	1.024	Not Threatened	LC
Habenaria roraimensis						24	15	443335	60	15	9	11	LC or NT	LC or NT B1a+B2a	LC or NT	LC or NT	Not Threatened	1.021	Not Threatened	LC
Habenaria rosilloana
Habenaria rostellifera						46	18	1390035	76	19	17	18	LC or NT	LC or NT B1a+B2a	LC or NT	LC or NT	Not Threatened	1.582	Not Threatened	LC
Habenaria rostrata						23	6	115772	24	6	6	6	VU	VU B2a	VU	LC or NT	Possibly Threatened	1	Possibly Threatened	VU
Habenaria rosulata
Habenaria rosulifolia						3	1		4	1	1	1	CR	CR B2a	CR		Possibly Threatened	1.177	Not Threatened	LC
Habenaria rotundiloba						6	6	10885	24	6	6	6	VU	VU B1a+B2a	VU	VU	Possibly Threatened	1.002	Not Threatened	EN
Habenaria roxburghii						7	6	24723	20	6	5	5	EN	EN B2a	EN	LC or NT	Possibly Threatened	1.424	Possibly Threatened	EN
Habenaria ruizii						4	3	333	12	3	3	3	EN	EN B1a+B2a	EN	EN	Possibly Threatened	0.371	Not Threatened	LC
Habenaria rumphii						72	26	9789774	104	26	26	26	LC or NT	LC or NT B1a+B2a	LC or NT	LC or NT	Not Threatened	4.451	Not Threatened	LC
Habenaria rupestris						3	2		8	2	2	2	EN	EN B2a	EN		Possibly Threatened	0.363	Not Threatened	LC
Habenaria rupicola						37	24	188564	88	24	17	17	LC or NT	LC or NT B1a+B2a	LC or NT	LC or NT	Not Threatened	0.505	Not Threatened	LC
Habenaria rzedowskiana						30
Habenaria rzedowskii
Habenaria sacculata
Habenaria sagittifera						24	20	213602	72	20	11	13	LC or NT	LC or NT B1a+B2a	LC or NT	LC or NT	Not Threatened	1.153	Possibly Threatened	LC
Habenaria salaccensis						4	1		4	1	1	1	CR	CR B2a	CR		Possibly Threatened	0.434	Possibly Threatened	CR
Habenaria samoensis
Habenaria sampaioana						3	3	11989	12	3	3	3	EN	EN B2a	EN	VU	Possibly Threatened	0.602	Not Threatened	EN
Habenaria sanfordiana						1
Habenaria santanae
Habenaria santensis
Habenaria saprophytica						2	1		4	1	1	1	CR	CR B2a	CR		Possibly Threatened	0.29	Possibly Threatened	CR
Habenaria sartor						13
Habenaria sastrei
Habenaria sceptrophora						2	2		8	2	2	2	EN	EN B2a	EN		Possibly Threatened	0.362	Not Threatened	LC
Habenaria schaffneri						22	15	67549	48	15	11	12	LC or NT	LC or NT B1a+B2a	LC or NT	LC or NT	Not Threatened	0.514	Not Threatened	LC
Habenaria schaijesii						6	2		4	2	1	1	CR	CR B2a	CR		Possibly Threatened	0.348	Possibly Threatened	CR
Habenaria schenckii						15	10	161337	36	10	8	8	VU	VU B2a	VU	LC or NT	Possibly Threatened	0.474	Not Threatened	LC
Habenaria schimperiana						172	83	14238311	296	83	68	69	LC or NT	LC or NT B1a+B2a	LC or NT	LC or NT	Not Threatened	4.628	Not Threatened	LC
Habenaria schindleri						13	6	203415	24	6	6	6	VU	VU B2a	VU	LC or NT	Possibly Threatened	0.9	Possibly Threatened	LC
Habenaria schomburgkii						4	1		4	1	1	1	CR	CR B2a	CR		Possibly Threatened	0.349	Possibly Threatened	EN
Habenaria schultzei
Habenaria schwackei						26	22	3010497	80	22	19	19	LC or NT	LC or NT B1a+B2a	LC or NT	LC or NT	Not Threatened	2.217	Not Threatened	LC
Habenaria sebastianensis
Habenaria secunda						49	26	58047	84	26	11	13	LC or NT	LC or NT B1a+B2a	LC or NT	LC or NT	Not Threatened	0.797	Not Threatened	LC
Habenaria secundiflora						66	33	1497605	120	33	26	28	LC or NT	LC or NT B1a+B2a	LC or NT	LC or NT	Not Threatened	1.704	Not Threatened	LC
Habenaria setacea						14	6	2696	20	6	5	5	EN	EN B1a+B2a	EN	EN	Possibly Threatened	0.701	Not Threatened	LC
Habenaria seticauda						1
Habenaria setifolia						4	2		8	2	2	2	EN	EN B2a	EN		Possibly Threatened	0.47	Possibly Threatened	EN
Habenaria shweliensis
Habenaria siamensis	VU	B2ab(iii)	2018	3.1	Possibly Threatened	5	3	133237	12	3	3	3	EN	EN B2a	EN	LC or NT	Possibly Threatened	0.445	Possibly Threatened	EN
Habenaria sigillum						15	9	700	36	9	7	7	VU	VU B1a+B2a	VU	VU	Possibly Threatened	0.404	Possibly Threatened	EN
Habenaria silvatica						33	21	1013845	72	21	16	16	LC or NT	LC or NT B1a+B2a	LC or NT	LC or NT	Not Threatened	0.962	Not Threatened	LC
Habenaria simillima						3	1		4	1	1	1	CR	CR B2a	CR		Possibly Threatened	0.399	Not Threatened	LC
Habenaria simplex						15	12	121913	48	12	11	11	LC or NT	LC or NT B1a+B2a	LC or NT	LC or NT	Not Threatened	0.815	Possibly Threatened	LC
Habenaria singapurensis						1
Habenaria singularis
Habenaria smithii						2
Habenaria snowdenii						9	6	732626	16	6	4	4	EN	EN B2a	EN	LC or NT	Possibly Threatened	0.914	Not Threatened	LC
Habenaria sochensis						5	5	57212	20	5	5	5	EN	EN B2a	EN	LC or NT	Possibly Threatened	0.924	Possibly Threatened	EN
Habenaria socialis
Habenaria socorroae
Habenaria socotrana	LC		2013	3.1	Not Threatened	12	9	7255	36	9	5	5	EN	EN B2a	EN	VU	Possibly Threatened	0.51	Possibly Threatened	EN
Habenaria spanophytica						9	4	105462	16	4	4	4	EN	EN B2a	EN	LC or NT	Possibly Threatened	0.586	Not Threatened	LC
Habenaria spathiphylla						1	1		4	1	1	1	CR	CR B2a	CR		Possibly Threatened	0.626	Possibly Threatened	CR
Habenaria spathulifera						19	12	3039805	48	12	12	12	LC or NT	LC or NT B1a+B2a	LC or NT	LC or NT	Not Threatened	1.762	Not Threatened	LC
Habenaria spatulifolia
Habenaria speciosa						8
Habenaria spencei
Habenaria spiraloides
Habenaria spithamaea						1
Habenaria splendens						2	2		8	2	2	2	EN	EN B2a	EN		Possibly Threatened	0.804	Possibly Threatened	CR
Habenaria splendentior						22	11	20245	28	11	6	7	VU	VU B2a	VU	LC or NT	Possibly Threatened	0.455	Possibly Threatened	EN
Habenaria sprucei						20	10	2729655	32	10	7	7	VU	VU B2a	VU	LC or NT	Possibly Threatened	1.874	Not Threatened	LC
Habenaria st-simonenis
Habenaria stanislawii
Habenaria stenoceras						3	3	29943	8	3	2	2	EN	EN B2a	EN	LC or NT	Possibly Threatened	0.483	Not Threatened	LC
Habenaria stenochila						15	13	363636	52	13	10	11	LC or NT	LC or NT B1a+B2a	LC or NT	LC or NT	Not Threatened	1.764	Not Threatened	LC
Habenaria stenopetala						23	5	142479	20	6	5	5	EN	EN B2a	EN	LC or NT	Possibly Threatened	0.584	Possibly Threatened	EN
Habenaria stenophylla						6	5	55459	20	5	4	4	EN	EN B2a	EN	LC or NT	Possibly Threatened	0.593	Possibly Threatened	EN
Habenaria stenorhynchos						6	4	54158	16	4	4	4	EN	EN B2a	EN	LC or NT	Possibly Threatened	0.556	Possibly Threatened	EN
Habenaria stolzii						6	3	4937	12	3	3	3	EN	EN B1a+B2a	EN	EN	Possibly Threatened	0.487	Possibly Threatened	EN
Habenaria strangulans
Habenaria strictissima						98	54	735686	196	54	38	43	LC or NT	LC or NT B1a+B2a	LC or NT	LC or NT	Not Threatened	1.417	Not Threatened	LC
Habenaria stylites	VU	B2ab(iii)	2013	3.1	Possibly Threatened	25	21	1042108	76	21	15	17	LC or NT	LC or NT B1a+B2a	LC or NT	LC or NT	Not Threatened	1.106	Not Threatened	LC
Habenaria suaveolens						3
Habenaria subaequalis						1	1		4	1	1	1	CR	CR B2a	CR		Possibly Threatened	0.768	Possibly Threatened	CR
Habenaria subandina						1	1		4	1	1	1	CR	CR B2a	CR		Possibly Threatened	0.715	Not Threatened	LC
Habenaria subarmata						5	2		8	2	2	2	EN	EN B2a	EN		Possibly Threatened	1.248	Not Threatened	EN
Habenaria subauriculata						14	8	8924	24	8	5	5	EN	EN B2a	EN	VU	Possibly Threatened	0.548	Not Threatened	LC
Habenaria subfiliformis						8	6	1003701	24	6	6	6	VU	VU B2a	VU	LC or NT	Possibly Threatened	1.251	Not Threatened	LC
Habenaria subviridis						34	32	450809	108	32	18	20	LC or NT	LC or NT B1a+B2a	LC or NT	LC or NT	Not Threatened	0.67	Not Threatened	LC
Habenaria superflua
Habenaria supervacanea						2
Habenaria supplicans	LC		2013	3.1	Not Threatened	5	5	148620	20	5	5	5	EN	EN B2a	EN	LC or NT	Possibly Threatened	0.693	Possibly Threatened	EN
Habenaria sylvicultrix						3	2		8	2	2	2	EN	EN B2a	EN		Possibly Threatened	0.915	Not Threatened	LC
Habenaria szechuanica						8	3	64087	16	4	3	3	EN	EN B2a	EN	LC or NT	Possibly Threatened	1.714	Possibly Threatened	EN
Habenaria szlachetkoana						1	1		4	1	1	1	CR	CR B2a	CR		Possibly Threatened	0.675	Not Threatened	LC
Habenaria taeniodema
Habenaria tahitensis						1	1		4	1	1	1	CR	CR B2a	CR		Possibly Threatened	0.663	Not Threatened	LC
Habenaria talaensis
Habenaria tamanduensis						21	16	154230	64	16	13	15	LC or NT	LC or NT B1a+B2a	LC or NT	LC or NT	Not Threatened	0.845	Not Threatened	LC
Habenaria tamazulensis						1
Habenaria tanzaniyana
Habenaria taubertiana
Habenaria tentaculigera						66	39	641884	128	39	27	29	LC or NT	LC or NT B1a+B2a	LC or NT	LC or NT	Not Threatened	1.224	Not Threatened	LC
Habenaria tequilana
Habenaria teresae
Habenaria ternatea
Habenaria tetraceras						10	4	2053	12	4	3	3	EN	EN B1a+B2a	EN	EN	Possibly Threatened	0.471	Possibly Threatened	EN
Habenaria tetranema						17	5	5880	20	5	4	4	EN	EN B2a	EN	VU	Possibly Threatened	0.715	Possibly Threatened	LC
Habenaria theodori
Habenaria thomana	VU	B2ab(iii)	2004	3.1	Possibly Threatened	17	12	6280	36	12	4	6	VU	VU B1a+B2a	VU	VU	Possibly Threatened	0.979	Possibly Threatened	LC
Habenaria thomsonii						14	13	34603	44	13	8	9	VU	VU B2a	VU	LC or NT	Possibly Threatened	0.813	Possibly Threatened	EN
Habenaria tianae	EN	B1ab(ii,iii)+2ab(ii,iii); D	2018	3.1	Possibly Threatened	1	1		4	1	1	1	CR	CR B2a	CR		Possibly Threatened	0.42	Possibly Threatened	CR
Habenaria tibetica						4	3	50923	12	3	3	3	EN	EN B2a	EN	LC or NT	Possibly Threatened	0.488	Possibly Threatened	EN
Habenaria tisserantii
Habenaria tomentella
Habenaria tonkinensis						2	2		4	2	1	1	CR	CR B2a	CR		Possibly Threatened	0.421	Possibly Threatened	EN
Habenaria torricellensis
Habenaria tortilis						4	3	20341	12	3	3	3	EN	EN B2a	EN	LC or NT	Possibly Threatened	0.446	Possibly Threatened	EN
Habenaria tosariensis						12	8	5254	32	8	7	7	VU	VU B1a+B2a	VU	VU	Possibly Threatened	0.593	Possibly Threatened	LC
Habenaria trachypetala						27	15	370474	48	15	11	12	LC or NT	LC or NT B1a+B2a	LC or NT	LC or NT	Not Threatened	0.935	Possibly Threatened	LC
Habenaria transvaalensis						11	8	119812	32	8	8	8	VU	VU B2a	VU	LC or NT	Possibly Threatened	0.713	Not Threatened	LC
Habenaria trichaete						4	2		8	2	2	2	EN	EN B2a	EN		Possibly Threatened	0.532	Not Threatened	LC
Habenaria trichoceras
Habenaria trichoglossa						4	3	1235	12	3	3	3	EN	EN B1a+B2a	EN	EN	Possibly Threatened	0.611	Not Threatened	LC
Habenaria trichosantha						2
Habenaria tricruris						2	1		4	1	1	1	CR	CR B2a	CR		Possibly Threatened	0.335	Possibly Threatened	EN
Habenaria tridactylites	LC		2011	3.1	Not Threatened	159	97	21898	296	97	11	34	LC or NT	LC or NT B1a+B2a	LC or NT	LC or NT	Not Threatened	0.76	Not Threatened	LC
Habenaria tridens						48	24	213639	96	24	24	24	LC or NT	LC or NT B1a+B2a	LC or NT	LC or NT	Not Threatened	1.507	Not Threatened	LC
Habenaria trifida						226	147	20544305	544	147	114	123	LC or NT	LC or NT B1a+B2a	LC or NT	LC or NT	Not Threatened	9.572	Not Threatened	LC
Habenaria trifurcata
Habenaria trilobulata						11	6	152898	24	6	5	5	EN	EN B2a	EN	LC or NT	Possibly Threatened	0.998	Not Threatened	LC
Habenaria triplonema						70	6	57974	24	6	6	6	VU	VU B2a	VU	LC or NT	Possibly Threatened	0.986	Not Threatened	LC
Habenaria triquetra
Habenaria tropophila						5	4	4804	16	4	4	4	EN	EN B1a+B2a	EN	EN	Possibly Threatened	1.247	Possibly Threatened	EN
Habenaria truncata						16	10	36442	40	10	10	10	VU	VU B2a	VU	LC or NT	Possibly Threatened	0.968	Possibly Threatened	EN
Habenaria tsaiana
Habenaria tsaratananensis						1	1		4	1	1	1	CR	CR B2a	CR		Possibly Threatened	1.284	Possibly Threatened	CR
Habenaria tubifolia
Habenaria tuerckheimii						1	1		4	1	1	1	CR	CR B2a	CR		Possibly Threatened	0.746	Not Threatened	LC
Habenaria tweedieae						5	5	124231	16	5	4	4	EN	EN B2a	EN	LC or NT	Possibly Threatened	1.267	Not Threatened	LC
Habenaria tysonii						11	7	171513	28	7	7	7	VU	VU B2a	VU	LC or NT	Possibly Threatened	0.52	Not Threatened	LC
Habenaria ugandensis						2	2		8	2	2	2	EN	EN B2a	EN		Possibly Threatened	0.403	Possibly Threatened	EN
Habenaria uhehensis						12	10	299835	40	10	10	10	VU	VU B2a	VU	LC or NT	Possibly Threatened	1.271	Possibly Threatened	LC
Habenaria ulei
Habenaria uliginosa						1
Habenaria umbraticola						4	2		8	2	2	2	EN	EN B2a	EN		Possibly Threatened	0.814	Not Threatened	LC
Habenaria uncatiloba
Habenaria uncicalcar						7	6	223884	24	6	6	6	VU	VU B2a	VU	LC or NT	Possibly Threatened	0.663	Possibly Threatened	EN
Habenaria uncinata
Habenaria undulata						6	4	350	16	4	4	4	EN	EN B1a+B2a	EN	EN	Possibly Threatened	1.111	Possibly Threatened	EN
Habenaria unellezii
Habenaria unguilabris
Habenaria unifoliata						1	1		4	1	1	1	CR	CR B2a	CR		Possibly Threatened	0.731	Possibly Threatened	CR
Habenaria urbaniana						29	19	292869	72	19	13	16	LC or NT	LC or NT B1a+B2a	LC or NT	LC or NT	Not Threatened	1.995	Not Threatened	LC
Habenaria uruguayensis
Habenaria vaginata						19	13	500776	52	13	13	13	LC or NT	LC or NT B1a+B2a	LC or NT	LC or NT	Not Threatened	0.914	Not Threatened	LC
Habenaria vandenbergheniana						2	1		4	1	1	1	CR	CR B2a	CR		Possibly Threatened	0.326	Possibly Threatened	CR
Habenaria vanoverberghii						1
Habenaria variabilis
Habenaria variegata
Habenaria vasquezii						2	2		8	2	2	2	EN	EN B2a	EN		Possibly Threatened	0.733	Not Threatened	LC
Habenaria vatia						11	1		4	1	1	1	CR	CR B2a	CR		Possibly Threatened	0.275	Not Threatened	LC
Habenaria velutina
Habenaria ventricosa
Habenaria verdickii						16	8	179170	28	8	6	6	VU	VU B2a	VU	LC or NT	Possibly Threatened	0.836	Possibly Threatened	EN
Habenaria vermeuleniana						2	1		4	1	1	1	CR	CR B2a	CR		Possibly Threatened	0.515	Possibly Threatened	CR
Habenaria vesiculosa
Habenaria vidua						1	1		4	1	1	1	CR	CR B2a	CR		Possibly Threatened	0.536	Possibly Threatened	EN
Habenaria villosa						2	2		8	2	2	2	EN	EN B2a	EN		Possibly Threatened	0.352	Possibly Threatened	EN
Habenaria virens	LC		2015	3.1	Not Threatened	33	25	270522	92	25	17	19	LC or NT	LC or NT B1a+B2a	LC or NT	LC or NT	Not Threatened	0.582	Not Threatened	LC
Habenaria viridiflora						13	5	2108825	20	5	4	4	EN	EN B2a	EN	LC or NT	Possibly Threatened	1.592	Not Threatened	VU
Habenaria vollesenii						1	1		4	1	1	1	CR	CR B2a	CR		Possibly Threatened	0.286	Possibly Threatened	EN
Habenaria walleri						15	14	4466669	56	14	13	13	LC or NT	LC or NT B1a+B2a	LC or NT	LC or NT	Not Threatened	3.416	Not Threatened	LC
Habenaria wangii
Habenaria warburgana
Habenaria warmingii						7	6	129744	24	6	6	6	VU	VU B2a	VU	LC or NT	Possibly Threatened	0.483	Not Threatened	LC
Habenaria warszewiczii						1
Habenaria weberiana						11	10	999109	40	10	9	10	VU	VU B2a	VU	LC or NT	Possibly Threatened	0.865	Possibly Threatened	LC
Habenaria weileriana						39	28	116262	92	28	13	16	LC or NT	LC or NT B1a+B2a	LC or NT	LC or NT	Not Threatened	0.504	Possibly Threatened	LC
Habenaria welwitschii						35	24	453822	72	24	14	16	LC or NT	LC or NT B1a+B2a	LC or NT	LC or NT	Not Threatened	0.575	Possibly Threatened	LC
Habenaria wercklei						20	14	375224	56	14	14	14	LC or NT	LC or NT B1a+B2a	LC or NT	LC or NT	Not Threatened	1.176	Not Threatened	LC
Habenaria williamsii						1
Habenaria wolongensis	LC		2018	3.1	Not Threatened
Habenaria woodii						16	3	2556	12	3	3	3	EN	EN B1a+B2a	EN	EN	Possibly Threatened	0.54	Possibly Threatened	EN
Habenaria xanthantha						30	14	135764	56	14	14	14	LC or NT	LC or NT B1a+B2a	LC or NT	LC or NT	Not Threatened	1.01	Not Threatened	LC
Habenaria xanthochlora						3	3	813	12	3	3	3	EN	EN B1a+B2a	EN	EN	Possibly Threatened	0.418	Possibly Threatened	EN
Habenaria xochitliae
Habenaria yachangensis
Habenaria yezoensis
Habenaria yomensis
Habenaria yueana
Habenaria yungasensis						2
Habenaria zambesina						130	90	7271708	348	90	76	80	LC or NT	LC or NT B1a+B2a	LC or NT	LC or NT	Not Threatened	4.299	Not Threatened	LC
Habenaria zamudioana						4	3	1033	12	3	3	3	EN	EN B1a+B2a	EN	EN	Possibly Threatened	0.81	Possibly Threatened	LC
Habenaria zapopana
Habenaria zollingeri
Hagsatera brachycolumna						14	1		4	1	1	1	CR	CR B2a	CR		Possibly Threatened	0.562	Not Threatened	LC
Hagsatera NA
Hagsatera rosilloi						15	15	16477	52	15	8	9	VU	VU B1a+B2a	VU	VU	Possibly Threatened	1.344	Not Threatened	LC
Halleorchis aspidogynoides						3	3	5199	12	3	3	3	EN	EN B2a	EN	VU	Possibly Threatened	0.784	Possibly Threatened	EN
Halleorchis NA
Hammarbya NA
Hammarbya paludosa	LC		2017	3.1	Not Threatened	9200	5193						LC or NT			LC or NT	Not Threatened		Not Threatened	LC
Hancockia NA
Hancockia uniflora						6	3	9293	16	4	4	4	EN	EN B2a	EN	VU	Possibly Threatened	0.672	Possibly Threatened	EN
Hapalorchis bicornis						1
Hapalorchis cheirostyloides
Hapalorchis cymbirostris
Hapalorchis lindleyana
Hapalorchis lineata						37	27	14289775	100	27	22	24	LC or NT	LC or NT B1a+B2a	LC or NT	LC or NT	Not Threatened	6.055	Not Threatened	LC
Hapalorchis longirostris
Hapalorchis NA
Hapalorchis neglecta
Hapalorchis pandurata
Hapalorchis piesikii
Hapalorchis pumila						7	6	134103	20	6	5	5	EN	EN B2a	EN	LC or NT	Possibly Threatened	0.683	Not Threatened	LC
Hapalorchis stellaris
Hapalorchis trilobata						1
Hederorkis NA
Hederorkis scandens
Hederorkis seychellensis	EN	B1ab(i,iii,v)+2ab(i,iii,v)	2011	3.1	Possibly Threatened	2
Helleriella guerrerensis						2	2		4	2	1	1	CR	CR B2a	CR		Possibly Threatened	0.483	Not Threatened	LC
Helleriella NA
Helleriella nicaraguensis						11	8	132363	32	8	7	7	VU	VU B2a	VU	LC or NT	Possibly Threatened	0.718	Not Threatened	LC
Helonoma americana						4	4	39274	16	4	3	3	EN	EN B2a	EN	LC or NT	Possibly Threatened	0.697	Not Threatened	LC
Helonoma bifida	LC		2013	3.1	Not Threatened	10	7	35622	28	7	4	4	EN	EN B2a	EN	LC or NT	Possibly Threatened	0.452	Not Threatened	LC
Helonoma chiropterae						1	1		4	1	1	1	CR	CR B2a	CR		Possibly Threatened	0.462	Possibly Threatened	NT
Helonoma NA
Hemipilia calophylla						7	6	244607	24	6	6	6	VU	VU B2a	VU	LC or NT	Possibly Threatened	0.773	Not Threatened	LC
Hemipilia cordifolia						3	2		8	2	2	2	EN	EN B2a	EN		Possibly Threatened	0.655	Possibly Threatened	LC
Hemipilia crassicalcarata						2
Hemipilia discolor
Hemipilia flabellata	VU	A2c	2004	3.1	Possibly Threatened	124	30	267385	120	31	29	29	LC or NT	LC or NT B1a+B2a	LC or NT	LC or NT	Not Threatened	0.625	Possibly Threatened	LC
Hemipilia forrestii	VU	A2c	2004	3.1	Possibly Threatened	1	1		4	1	1	1	CR	CR B2a	CR		Possibly Threatened	0.294	Possibly Threatened	EN
Hemipilia henryi	EN	A2c	2004	3.1	Possibly Threatened	10	3	8055	12	3	3	3	EN	EN B2a	EN	VU	Possibly Threatened	1.287	Possibly Threatened	EN
Hemipilia kwangsiensis						2	2		8	2	2	2	EN	EN B2a	EN		Possibly Threatened	0.854	Possibly Threatened	EN
Hemipilia limprichtii	VU	A2c	2004	3.1	Possibly Threatened	4	2		8	2	2	2	EN	EN B2a	EN		Possibly Threatened	0.686	Possibly Threatened	EN
Hemipilia mixta						2
Hemipilia NA
Hemipilia yunnanensis
Herminium alaschanicum						55	23	1092226	92	23	22	22	LC or NT	LC or NT B1a+B2a	LC or NT	LC or NT	Not Threatened	1.687	Possibly Threatened	LC
Herminium biporosum
Herminium bulleyi
Herminium chloranthum						47	10	106423	40	10	10	10	VU	VU B2a	VU	LC or NT	Possibly Threatened	0.875	Possibly Threatened	VU
Herminium coeloceras						12
Herminium coiloglossum						11	3	23449	12	3	3	3	EN	EN B2a	EN	LC or NT	Possibly Threatened	0.476	Possibly Threatened	EN
Herminium ecalcaratum						13	6	96206	24	6	5	5	EN	EN B2a	EN	LC or NT	Possibly Threatened	0.837	Possibly Threatened	EN
Herminium elisabethae
Herminium fallax
Herminium forceps
Herminium glossophyllum						9	2		8	2	2	2	EN	EN B2a	EN		Possibly Threatened	0.944	Possibly Threatened	EN
Herminium gracile
Herminium hongdeyuanii
Herminium jaffreyanum						2
Herminium josephi						91
Herminium kalimpongense
Herminium kamengense
Herminium kumaunense
Herminium lanceum						440	138	19083084	552	142	113	125	LC or NT	LC or NT B1a+B2a	LC or NT	LC or NT	Not Threatened	6.163	Not Threatened	LC
Herminium longilobatum
Herminium mackinonii						2
Herminium macrophyllum						21	4	47092	16	4	4	4	EN	EN B2a	EN	LC or NT	Possibly Threatened	0.488	Possibly Threatened	EN
Herminium mannii						1
Herminium monophyllum						2
Herminium monorchis						10598	3537	29036527	6764	3538	699	1081	LC or NT	LC or NT B1a+B2a	LC or NT	LC or NT	Not Threatened	358.245	Not Threatened	LC
Herminium NA
Herminium neotineoides
Herminium ophioglossoides	VU	A2c	2004	3.1	Possibly Threatened	46	12	89138	48	12	11	11	LC or NT	LC or NT B1a+B2a	LC or NT	LC or NT	Not Threatened	0.617	Possibly Threatened	LC
Herminium pugioniforme						6
Herminium pusillum
Herminium pygmaeum	NT		2017	3.1	Not Threatened
Herminium quinquelobum						1
Herminium singulum						1
Herminium souliei						46	14	279116	56	14	13	13	LC or NT	LC or NT B1a+B2a	LC or NT	LC or NT	Not Threatened	0.916	Possibly Threatened	LC
Herminium suave
Herminium tangianum
Herminium yunnanense						2	1		4	1	1	1	CR	CR B2a	CR		Possibly Threatened	0.351	Possibly Threatened	EN
Herpysma longicaulis						23	8	947806	32	9	8	8	VU	VU B2a	VU	LC or NT	Possibly Threatened	0.675	Not Threatened	LC
Herpysma NA
Hetaeria affinis						2	2		8	2	2	2	EN	EN B2a	EN		Possibly Threatened	0.5	Not Threatened	LC
Hetaeria alta
Hetaeria anomala						5	5	80977	20	5	5	5	EN	EN B2a	EN	LC or NT	Possibly Threatened	0.522	Not Threatened	LC
Hetaeria armata
Hetaeria baeuerlenii
Hetaeria callosa
Hetaeria elata						2	2		8	2	2	2	EN	EN B2a	EN		Possibly Threatened	0.328	Possibly Threatened	EN
Hetaeria elegans						1	1		4	1	1	1	CR	CR B2a	CR		Possibly Threatened	0.577	Possibly Threatened	EN
Hetaeria finlaysoniana						1	1		4	1	1	1	CR	CR B2a	CR		Possibly Threatened	0.395	Possibly Threatened	EN
Hetaeria gardneri						1	1		4	1	1	1	CR	CR B2a	CR		Possibly Threatened	0.363	Possibly Threatened	EN
Hetaeria gautierensis
Hetaeria goodyeroides
Hetaeria heterosepala	LC		2013	3.1	Not Threatened	26	18	3447518	60	18	14	15	LC or NT	LC or NT B1a+B2a	LC or NT	LC or NT	Not Threatened	3.663	Not Threatened	LC
Hetaeria hylophiloides						1
Hetaeria lamellata						4	2		8	2	2	2	EN	EN B2a	EN		Possibly Threatened	1.855	Possibly Threatened	CR
Hetaeria latipetala
Hetaeria linguella
Hetaeria mannii						15	13	123583	40	13	9	9	VU	VU B2a	VU	LC or NT	Possibly Threatened	2.334	Not Threatened	LC
Hetaeria NA
Hetaeria obliqua						2	1		4	1	1	1	CR	CR B2a	CR		Possibly Threatened	1.567	Possibly Threatened	EN
Hetaeria oblongifolia						163
Hetaeria occidentalis						60	39	1001236	144	39	30	32	LC or NT	LC or NT B1a+B2a	LC or NT	LC or NT	Not Threatened	2.492	Not Threatened	LC
Hetaeria pelota	LC		2017	3.1	Not Threatened	1
Hetaeria rhombipetala
Hetaeria rostrata						1	1		4	1	1	1	CR	CR B2a	CR		Possibly Threatened	0.915	Possibly Threatened	CR
Hetaeria tetraptera						27	18	126880	56	18	11	11	LC or NT	LC or NT B1a+B2a	LC or NT	LC or NT	Not Threatened	0.998	Not Threatened	LC
Hetaeria vaginalis
Hetaeria whitmeei						8
Hetaeria youngsayei
Hexalectris arizonica						30	30	243065	116	30	9	15	LC or NT	LC or NT B1a+B2a	LC or NT	LC or NT	Not Threatened	1.098	Not Threatened	LC
Hexalectris brevicaulis						34	31	137484	116	31	21	25	LC or NT	LC or NT B1a+B2a	LC or NT	LC or NT	Not Threatened	0.489	Not Threatened	LC
Hexalectris colemanii						6	3	54	8	3	2	2	EN	EN B1a+B2a	EN	EN	Possibly Threatened	0.599	Possibly Threatened	LC
Hexalectris fallax
Hexalectris grandiflora						133	124	1428633	464	124	67	89	LC or NT	LC or NT B1a+B2a	LC or NT	LC or NT	Not Threatened	1.732	Not Threatened	LC
Hexalectris NA
Hexalectris nitida						46	46	263644	160	46	11	17	LC or NT	LC or NT B1a+B2a	LC or NT	LC or NT	Not Threatened	0.614	Not Threatened	LC
Hexalectris parviflora						3	2		8	2	2	2	EN	EN B2a	EN		Possibly Threatened	0.716	Not Threatened	LC
Hexalectris revoluta	CR	C2a(i)	2015	3.1	Possibly Threatened	3	3	30234	12	3	3	3	EN	EN B2a	EN	LC or NT	Possibly Threatened	0.857	Possibly Threatened	LC
Hexalectris spicata						122	108	1777343	408	108	72	86	LC or NT	LC or NT B1a+B2a	LC or NT	LC or NT	Not Threatened	1.835	Not Threatened	LC
Hexalectris warnockii	EN	D	2015	3.1	Possibly Threatened	56	50	745125	172	50	6	13	LC or NT	LC or NT B1a+B2a	LC or NT	LC or NT	Not Threatened	2.33	Not Threatened	LC
Himantoglossum adriaticum	LC		2011	3.1	Not Threatened	208	112	326434	384	112	42	67	LC or NT	LC or NT B1a+B2a	LC or NT	LC or NT	Not Threatened	1.07	Not Threatened	LC
Himantoglossum agiasense
Himantoglossum calcaratum
Himantoglossum caprinum						45	14	289965	48	14	7	9	VU	VU B2a	VU	LC or NT	Possibly Threatened	1.098	Possibly Threatened	LC
Himantoglossum comperianum						13	13	7736	44	13	3	7	VU	VU B1a+B2a	VU	VU	Possibly Threatened	0.437	Possibly Threatened	EN
Himantoglossum formosum						2	2		8	2	2	2	EN	EN B2a	EN		Possibly Threatened	0.361	Possibly Threatened	EN
Himantoglossum galilaeum						1	1		4	1	1	1	CR	CR B2a	CR		Possibly Threatened	1.526	Possibly Threatened	EN
Himantoglossum hircinum						60152	7807	3824996	28136	7807	1034	3569	LC or NT	LC or NT B1a+B2a	LC or NT	LC or NT	Not Threatened	5126.73	Not Threatened	LC
Himantoglossum metlesicsianum	EN	B1ab(iii,v)+2ab(iii,v)	2011	3.1	Possibly Threatened	18	13	353	32	13	3	6	VU	VU B1a+B2a	VU	VU	Possibly Threatened	0.589	Possibly Threatened	EN
Himantoglossum montis-tauri						3	2		4	2	1	2	EN	EN B2a	EN		Possibly Threatened	0.394	Possibly Threatened	EN
Himantoglossum NA
Himantoglossum robertianum						16385	965	2954524	3444	965	228	554	LC or NT	LC or NT B1a+B2a	LC or NT	LC or NT	Not Threatened	46.706	Not Threatened	LC
Hintonella mexicana						44	15	15418	52	15	8	9	VU	VU B1a+B2a	VU	VU	Possibly Threatened	0.491	Not Threatened	LC
Hintonella NA
Hippeophyllum alboviride						2	1		4	1	1	1	CR	CR B2a	CR		Possibly Threatened	0.675	Not Threatened	LC
Hippeophyllum biakenae						1	1		4	1	1	1	CR	CR B2a	CR		Possibly Threatened	0.514	Not Threatened	LC
Hippeophyllum celebicum						2	2		8	2	2	2	EN	EN B2a	EN		Possibly Threatened	0.468	Possibly Threatened	EN
Hippeophyllum halmaherense
Hippeophyllum hamadryas						1	1		4	1	1	1	CR	CR B2a	CR		Possibly Threatened	1.313	Not Threatened	LC
Hippeophyllum micranthum						7	4	62261	16	4	4	4	EN	EN B2a	EN	LC or NT	Possibly Threatened	1.739	Not Threatened	LC
Hippeophyllum NA
Hippeophyllum papillosum						1	1		4	1	1	1	CR	CR B2a	CR		Possibly Threatened	0.545	Not Threatened	LC
Hippeophyllum scortechinii						8	7	704366	28	7	7	7	VU	VU B2a	VU	LC or NT	Possibly Threatened	1.287	Not Threatened	LC
Hippeophyllum sulense						1	1		4	1	1	1	CR	CR B2a	CR		Possibly Threatened	0.345	Not Threatened	LC
Hippeophyllum wenzelii						1	1		4	1	1	1	CR	CR B2a	CR		Possibly Threatened	0.341	Possibly Threatened	LC
Hoehneella gehrtiana
Hoehneella heloisae						2	1		4	2	1	2	EN	EN B2a	EN		Possibly Threatened	0.497	Not Threatened	LC
Hoehneella NA
Hofmeisterella eumicroscopica						18	13	1341735	52	13	13	13	LC or NT	LC or NT B1a+B2a	LC or NT	LC or NT	Not Threatened	1.39	Not Threatened	LC
Hofmeisterella NA
Holcoglossum amesianum						19	3	8571	12	3	3	3	EN	EN B2a	EN	VU	Possibly Threatened	0.468	Possibly Threatened	EN
Holcoglossum calcicola
Holcoglossum flavescens						4	2		8	2	2	2	EN	EN B2a	EN		Possibly Threatened	0.662	Possibly Threatened	EN
Holcoglossum kimballianum						12	7	106598	28	7	6	6	VU	VU B2a	VU	LC or NT	Possibly Threatened	0.889	Possibly Threatened	EN
Holcoglossum lingulatum
Holcoglossum NA
Holcoglossum nujiangense
Holcoglossum omeiense						3	1		4	1	1	1	CR	CR B2a	CR		Possibly Threatened	1.048	Possibly Threatened	EN
Holcoglossum phongii
Holcoglossum quasipinifolium	EN	A4c	2004	3.1	Possibly Threatened	21	5	2510	20	5	5	5	EN	EN B1a+B2a	EN	EN	Possibly Threatened	0.56	Possibly Threatened	EN
Holcoglossum rupestre						6	3	7599	12	3	3	3	EN	EN B2a	EN	VU	Possibly Threatened	0.83	Possibly Threatened	EN
Holcoglossum sinicum
Holcoglossum subulifolium						5
Holcoglossum tsii
Holcoglossum wangii						7	7	5228	28	7	6	6	VU	VU B1a+B2a	VU	VU	Possibly Threatened	0.544	Possibly Threatened	EN
Holcoglossum weixiense
Holothrix aphylla						13	13	3493753	52	13	9	10	VU	VU B2a	VU	LC or NT	Possibly Threatened	2.697	Not Threatened	LC
Holothrix arachnoidea						5	3	538	12	3	1	1	CR	CR B2a	CR	EN	Possibly Threatened	0.754	Possibly Threatened	EN
Holothrix aspera						98	48	98477	176	48	37	41	LC or NT	LC or NT B1a+B2a	LC or NT	LC or NT	Not Threatened	0.766	Not Threatened	LC
Holothrix brevipetala						28	18	70177	68	18	14	15	LC or NT	LC or NT B1a+B2a	LC or NT	LC or NT	Not Threatened	0.574	Not Threatened	LC
Holothrix brongniartiana						3	3	46075	12	3	3	3	EN	EN B2a	EN	LC or NT	Possibly Threatened	1.898	Possibly Threatened	EN
Holothrix buchananii						12	11	38756	44	11	11	11	LC or NT	LC or NT B1a+B2a	LC or NT	LC or NT	Not Threatened	0.446	Possibly Threatened	LC
Holothrix burchellii						61	25	95536	92	25	22	22	LC or NT	LC or NT B1a+B2a	LC or NT	LC or NT	Not Threatened	0.987	Not Threatened	LC
Holothrix cernua						129	57	164343	212	57	41	45	LC or NT	LC or NT B1a+B2a	LC or NT	LC or NT	Not Threatened	1.503	Not Threatened	LC
Holothrix condensata						1	1		4	1	1	1	CR	CR B2a	CR		Possibly Threatened	0.573	Possibly Threatened	CR
Holothrix culveri
Holothrix elgonensis						4	4	14759	16	4	4	4	EN	EN B2a	EN	VU	Possibly Threatened	0.817	Possibly Threatened	EN
Holothrix exilis						27	13	55975	52	13	12	13	LC or NT	LC or NT B1a+B2a	LC or NT	LC or NT	Not Threatened	2.164	Not Threatened	EN
Holothrix filicornis	LC		2004	3.1	Not Threatened	18	13	10890	48	13	12	12	LC or NT	LC or NT B1a+B2a	LC or NT	LC or NT	Not Threatened	0.879	Not Threatened	LC
Holothrix grandiflora						16	7	62194	28	7	6	6	VU	VU B2a	VU	LC or NT	Possibly Threatened	1.697	Not Threatened	EN
Holothrix hydra						7	6	15097	24	6	5	5	EN	EN B2a	EN	VU	Possibly Threatened	0.977	Possibly Threatened	EN
Holothrix incurva						16	13	25552	48	13	11	12	LC or NT	LC or NT B1a+B2a	LC or NT	LC or NT	Not Threatened	0.707	Not Threatened	EN
Holothrix johnstonii						30	23	2097	76	23	4	9	VU	VU B1a+B2a	VU	VU	Possibly Threatened	0.531	Possibly Threatened	EN
Holothrix klimkoana
Holothrix longicornu						2	1		4	1	1	1	CR	CR B2a	CR		Possibly Threatened	0.472	Possibly Threatened	CR
Holothrix longiflora						31	21	264810	64	21	14	14	LC or NT	LC or NT B1a+B2a	LC or NT	LC or NT	Not Threatened	0.659	Not Threatened	LC
Holothrix mac-owaniana						10	1		4	1	1	1	CR	CR B2a	CR		Possibly Threatened	0.398	Possibly Threatened	CR
Holothrix majubensis
Holothrix micrantha
Holothrix montigena
Holothrix mundii						27	20	54514	80	20	16	16	LC or NT	LC or NT B1a+B2a	LC or NT	LC or NT	Not Threatened	0.626	Not Threatened	EN
Holothrix NA
Holothrix nyasae						24	21	126016	68	21	9	15	LC or NT	LC or NT B1a+B2a	LC or NT	LC or NT	Not Threatened	0.592	Possibly Threatened	EN
Holothrix orthoceras						78	42	469447	164	42	35	38	LC or NT	LC or NT B1a+B2a	LC or NT	LC or NT	Not Threatened	0.867	Not Threatened	LC
Holothrix papillosa						36	24	660966	76	24	15	17	LC or NT	LC or NT B1a+B2a	LC or NT	LC or NT	Not Threatened	0.588	Not Threatened	LC
Holothrix parviflora						86	44	151549	160	44	36	38	LC or NT	LC or NT B1a+B2a	LC or NT	LC or NT	Not Threatened	0.548	Not Threatened	LC
Holothrix pentadactyla						8	5	18099	20	5	5	5	EN	EN B2a	EN	VU	Possibly Threatened	0.521	Possibly Threatened	EN
Holothrix pilosa						24	17	22873	64	17	16	16	LC or NT	LC or NT B1a+B2a	LC or NT	LC or NT	Not Threatened	0.445	Not Threatened	EN
Holothrix pleistodactyla						12	8	19920	28	8	4	5	EN	EN B2a	EN	VU	Possibly Threatened	0.748	Possibly Threatened	EN
Holothrix praecox
Holothrix randii						30	16	9384	52	16	8	9	VU	VU B1a+B2a	VU	VU	Possibly Threatened	0.669	Possibly Threatened	EN
Holothrix schimperi
Holothrix schlechteriana						30	16	272925	52	16	13	13	LC or NT	LC or NT B1a+B2a	LC or NT	LC or NT	Not Threatened	0.502	Not Threatened	LC
Holothrix scopularia						63	36	195246	144	36	29	32	LC or NT	LC or NT B1a+B2a	LC or NT	LC or NT	Not Threatened	0.575	Not Threatened	LC
Holothrix secunda						110	70	250138	268	70	54	61	LC or NT	LC or NT B1a+B2a	LC or NT	LC or NT	Not Threatened	0.885	Not Threatened	LC
Holothrix socotrana	VU	D2	2004	3.1	Possibly Threatened	1	1		4	1	1	1	CR	CR B2a	CR		Possibly Threatened	0.62	Possibly Threatened	EN
Holothrix squammata						8
Holothrix thodei						22	13	26310	48	13	11	11	LC or NT	LC or NT B1a+B2a	LC or NT	LC or NT	Not Threatened	0.366	Not Threatened	LC
Holothrix tridactylites						2	2		8	2	2	2	EN	EN B2a	EN		Possibly Threatened	0.468	Possibly Threatened	CR
Holothrix tridentata						3	1		4	1	1	1	CR	CR B2a	CR		Possibly Threatened	1.524	Possibly Threatened	EN
Holothrix triloba						6	4	473	16	4	4	4	EN	EN B1a+B2a	EN	EN	Possibly Threatened	0.81	Possibly Threatened	EN
Holothrix unifolia						3	2		8	2	2	2	EN	EN B2a	EN		Possibly Threatened	0.417	Possibly Threatened	EN
Holothrix villosa						346	185	1638686	664	185	111	136	LC or NT	LC or NT B1a+B2a	LC or NT	LC or NT	Not Threatened	3.279	Not Threatened	LC
Homalopetalum alticola
Homalopetalum hypoleptum
Homalopetalum joinvillense
Homalopetalum kienastii						2	1		4	1	1	1	CR	CR B2a	CR		Possibly Threatened	0.486	Not Threatened	LC
Homalopetalum leochilus						1	1		4	1	1	1	CR	CR B2a	CR		Possibly Threatened	0.707	Not Threatened	LC
Homalopetalum NA
Homalopetalum pachyphyllum						14	12	101096	48	12	12	12	LC or NT	LC or NT B1a+B2a	LC or NT	LC or NT	Not Threatened	0.641	Not Threatened	LC
Homalopetalum pumilio						42	34	1583742	128	34	26	29	LC or NT	LC or NT B1a+B2a	LC or NT	LC or NT	Not Threatened	2.347	Not Threatened	LC
Homalopetalum pumilum						13	8	253998	32	8	7	8	VU	VU B2a	VU	LC or NT	Possibly Threatened	0.521	Not Threatened	LC
Homalopetalum vomeriforme						5
Horichia dressleri						1	1		4	1	1	1	CR	CR B2a	CR		Possibly Threatened	0.721	Not Threatened	LC
Horichia NA
Horvatia andicola						1	1		4	1	1	1	CR	CR B2a	CR		Possibly Threatened	0.345	Not Threatened	LC
Horvatia NA
Houlletia brocklehurstiana						12	4	64925	24	6	4	5	EN	EN B2a	EN	LC or NT	Possibly Threatened	0.404	Not Threatened	LC
Houlletia conspersa
Houlletia lowiana						2
Houlletia NA
Houlletia odoratissima						9	6	1049324	24	6	6	6	VU	VU B2a	VU	LC or NT	Possibly Threatened	2.227	Not Threatened	LC
Houlletia roraimensis						3	1		4	1	1	1	CR	CR B2a	CR		Possibly Threatened	0.34	Possibly Threatened	NT
Houlletia sanderi						5	3	87244	12	3	3	3	EN	EN B2a	EN	LC or NT	Possibly Threatened	0.494	Not Threatened	LC
Houlletia tigrina						8	8	88662	28	8	6	6	VU	VU B2a	VU	LC or NT	Possibly Threatened	0.69	Not Threatened	LC
Houlletia unguiculata
Houlletia wallisii						7	7	379962	28	7	7	7	VU	VU B2a	VU	LC or NT	Possibly Threatened	0.603	Not Threatened	LC
Huntleya apiculata						3	1		4	1	1	1	CR	CR B2a	CR		Possibly Threatened	1.398	Possibly Threatened	LC
Huntleya brevis
Huntleya burtii	LC		2013	3.1	Not Threatened	52	36	257447	132	37	22	26	LC or NT	LC or NT B1a+B2a	LC or NT	LC or NT	Not Threatened	1.372	Not Threatened	LC
Huntleya caroli						1	1		4	1	1	1	CR	CR B2a	CR		Possibly Threatened	1.657	Possibly Threatened	LC
Huntleya citrina						7	1		8	2	2	2	EN	EN B2a	EN		Possibly Threatened	0.338	Not Threatened	EN
Huntleya fasciata						5	3	68	12	3	2	2	EN	EN B1a+B2a	EN	EN	Possibly Threatened	0.676	Possibly Threatened	LC
Huntleya gustavi
Huntleya lucida						7
Huntleya meleagris						52	31	6897690	128	33	23	24	LC or NT	LC or NT B1a+B2a	LC or NT	LC or NT	Not Threatened	3.818	Not Threatened	LC
Huntleya NA
Huntleya sessiliflora
Huntleya vargasii	NT		2013	3.1	Not Threatened	4	3	1739	12	3	2	3	EN	EN B1a+B2a	EN	EN	Possibly Threatened	1.143	Not Threatened	LC
Huntleya waldvogelii						1	1		4	1	1	1	CR	CR B2a	CR		Possibly Threatened	1.036	Possibly Threatened	LC
Huntleya wallisii						3	2		8	2	2	2	EN	EN B2a	EN		Possibly Threatened	0.516	Not Threatened	LC
Huttonaea fimbriata						20	8	28533	32	8	7	7	VU	VU B2a	VU	LC or NT	Possibly Threatened	1.798	Not Threatened	EN
Huttonaea grandiflora						25	12	15427	40	12	9	10	VU	VU B1a+B2a	VU	VU	Possibly Threatened	0.883	Not Threatened	EN
Huttonaea NA
Huttonaea oreophila						12	4	275	16	4	3	3	EN	EN B1a+B2a	EN	EN	Possibly Threatened	0.64	Possibly Threatened	EN
Huttonaea pulchra						36	15	71202	60	15	12	13	LC or NT	LC or NT B1a+B2a	LC or NT	LC or NT	Not Threatened	1.717	Not Threatened	LC
Huttonaea woodii						1	1		4	1	1	1	CR	CR B2a	CR		Possibly Threatened	0.344	Possibly Threatened	CR
Hylophila cheangii
Hylophila gracilis						8	5	787343	20	5	5	5	EN	EN B2a	EN	LC or NT	Possibly Threatened	1.703	Not Threatened	LC
Hylophila lanceolata						12	9	3385065	36	9	9	9	VU	VU B2a	VU	LC or NT	Possibly Threatened	2.862	Not Threatened	LC
Hylophila mollis						8	4	125547	16	4	4	4	EN	EN B2a	EN	LC or NT	Possibly Threatened	0.712	Not Threatened	LC
Hylophila NA
Hylophila nipponica						3	2		4	2	1	1	CR	CR B2a	CR		Possibly Threatened	0.329	Possibly Threatened	CR
Hylophila orientalis
Hylophila rubra
Hymenorchis brassii
Hymenorchis caulina						1
Hymenorchis foliosa						3	1		4	1	1	1	CR	CR B2a	CR		Possibly Threatened	0.305	Not Threatened	LC
Hymenorchis glomeroides						1	1		4	1	1	1	CR	CR B2a	CR		Possibly Threatened	0.431	Not Threatened	LC
Hymenorchis javanica
Hymenorchis kaniensis
Hymenorchis NA
Hymenorchis nannodes						1
Hymenorchis phitamii
Hymenorchis saccata
Hymenorchis serrata						1	1		4	1	1	1	CR	CR B2a	CR		Possibly Threatened	0.327	Not Threatened	LC
Hymenorchis serrulata						2	2		8	2	2	2	EN	EN B2a	EN		Possibly Threatened	0.331	Not Threatened	LC
Hymenorchis tanii
Hymenorchis vanoverberghii
Imerinaea madagascarica						9
Imerinaea NA
Ionopsis burchellii						1
Ionopsis minutiflora
Ionopsis NA
Ionopsis papillosa
Ionopsis satyrioides						97	42	8114189	172	43	37	41	LC or NT	LC or NT B1a+B2a	LC or NT	LC or NT	Not Threatened	3.295	Not Threatened	LC
Ionopsis utricularioides						360	219	20616755	844	220	177	196	LC or NT	LC or NT B1a+B2a	LC or NT	LC or NT	Not Threatened	8.552	Not Threatened	LC
Ionopsis zebrina
Ipsea malabarica
Ipsea NA
Ipsea speciosa
Ipsea thailandica
Isabelia NA
Isabelia pabstii
Isabelia pulchella						14	4	28473	16	4	4	4	EN	EN B2a	EN	LC or NT	Possibly Threatened	0.634	Not Threatened	EN
Isabelia violacea						3	3	396	12	3	3	3	EN	EN B1a+B2a	EN	EN	Possibly Threatened	0.892	Not Threatened	LC
Isabelia virginalis						18	14	60123	44	14	8	9	VU	VU B2a	VU	LC or NT	Possibly Threatened	0.532	Not Threatened	LC
Ischnogyne mandarinorum						11	6	162772	28	7	7	7	VU	VU B2a	VU	LC or NT	Possibly Threatened	0.972	Possibly Threatened	VU
Ischnogyne NA
Isochilus alatus						51	5	3461	20	5	5	5	EN	EN B1a+B2a	EN	EN	Possibly Threatened	0.645	Not Threatened	LC
Isochilus aurantiacus						100	76	164791	244	76	32	42	LC or NT	LC or NT B1a+B2a	LC or NT	LC or NT	Not Threatened	0.803	Not Threatened	LC
Isochilus bracteatus						35	27	122629	104	27	19	22	LC or NT	LC or NT B1a+B2a	LC or NT	LC or NT	Not Threatened	0.869	Not Threatened	LC
Isochilus carnosiflorus						126	93	706758	328	93	57	63	LC or NT	LC or NT B1a+B2a	LC or NT	LC or NT	Not Threatened	1.008	Not Threatened	LC
Isochilus chiriquensis						37	23	549362	88	24	19	20	LC or NT	LC or NT B1a+B2a	LC or NT	LC or NT	Not Threatened	1.199	Not Threatened	LC
Isochilus langlassei						14	10	44914	36	10	8	8	VU	VU B2a	VU	LC or NT	Possibly Threatened	0.416	Not Threatened	LC
Isochilus latibracteatus						129	88	320456	328	88	54	68	LC or NT	LC or NT B1a+B2a	LC or NT	LC or NT	Not Threatened	1.381	Not Threatened	LC
Isochilus linearis						1284	288	26182136	1100	290	209	240	LC or NT	LC or NT B1a+B2a	LC or NT	LC or NT	Not Threatened	9.61	Not Threatened	LC
Isochilus major						104	79	367537	288	79	41	53	LC or NT	LC or NT B1a+B2a	LC or NT	LC or NT	Not Threatened	1.345	Not Threatened	LC
Isochilus NA
Isochilus oaxacanus						2	2		8	2	2	2	EN	EN B2a	EN		Possibly Threatened	0.349	Not Threatened	LC
Isochilus pitalensis
Isochilus smithii
Isochilus unilateralis						90	55	128922	188	55	24	32	LC or NT	LC or NT B1a+B2a	LC or NT	LC or NT	Not Threatened	0.755	Not Threatened	LC
Isotria medeoloides	VU	C2a(i)	2015	3.1	Possibly Threatened	18	12	240799	48	12	12	12	LC or NT	LC or NT B1a+B2a	LC or NT	LC or NT	Not Threatened	0.539	Not Threatened	LC
Isotria NA
Isotria verticillata						330	232	1599907	808	232	119	162	LC or NT	LC or NT B1a+B2a	LC or NT	LC or NT	Not Threatened	3.379	Not Threatened	LC
Ixyophora advena
Ixyophora aurantiaca						1	1		4	1	1	1	CR	CR B2a	CR		Possibly Threatened	0.667	Not Threatened	LC
Ixyophora carinata						2
Ixyophora fosterae
Ixyophora luerorum
Ixyophora NA
Ixyophora viridisepala
Jacquiniella aporophylla						18	13	4010	48	13	9	9	VU	VU B1a+B2a	VU	VU	Possibly Threatened	0.462	Not Threatened	LC
Jacquiniella cernua						5	3	1620	12	3	3	3	EN	EN B1a+B2a	EN	EN	Possibly Threatened	0.406	Possibly Threatened	LC
Jacquiniella cobanensis						129	94	187420	332	94	52	66	LC or NT	LC or NT B1a+B2a	LC or NT	LC or NT	Not Threatened	0.999	Not Threatened	LC
Jacquiniella colombiana
Jacquiniella equitantifolia						76	51	785171	192	52	36	39	LC or NT	LC or NT B1a+B2a	LC or NT	LC or NT	Not Threatened	1.105	Not Threatened	LC
Jacquiniella globosa						1409	187	16318149	732	189	141	162	LC or NT	LC or NT B1a+B2a	LC or NT	LC or NT	Not Threatened	6.892	Not Threatened	LC
Jacquiniella leucomelana						128	80	349135	272	80	33	45	LC or NT	LC or NT B1a+B2a	LC or NT	LC or NT	Not Threatened	0.696	Not Threatened	LC
Jacquiniella NA
Jacquiniella pedunculata						2	2		8	2	2	2	EN	EN B2a	EN		Possibly Threatened	0.395	Not Threatened	LC
Jacquiniella standleyi						6	6	2330	24	6	4	5	EN	EN B1a+B2a	EN	EN	Possibly Threatened	0.654	Not Threatened	EN
Jacquiniella steyermarkii						3	1		4	1	1	1	CR	CR B2a	CR		Possibly Threatened	0.691	Possibly Threatened	NT
Jacquiniella teretifolia						949	201	12349503	724	202	110	140	LC or NT	LC or NT B1a+B2a	LC or NT	LC or NT	Not Threatened	6.298	Not Threatened	LC
Jejewoodia crockerensis
Jejewoodia jiewhoei						1
Jejewoodia jongirii
Jejewoodia linusii
Jejewoodia longicalcarata
Jejewoodia NA
Jejewoodia rimauensis
Jumellea alionae						3	2		4	2	1	1	CR	CR B2a	CR		Possibly Threatened	0.313	Possibly Threatened	CR
Jumellea ambrensis						1	1		4	1	1	1	CR	CR B2a	CR		Possibly Threatened	0.361	Possibly Threatened	CR
Jumellea amplifolia						7	5	73754	20	5	5	5	EN	EN B2a	EN	LC or NT	Possibly Threatened	0.491	Possibly Threatened	LC
Jumellea angustifolia						2	2		8	2	2	2	EN	EN B2a	EN		Possibly Threatened	0.529	Possibly Threatened	CR
Jumellea anjouanensis	EN	B1ab(iii)	2013	3.1	Possibly Threatened	11	7	2331	20	7	4	4	EN	EN B1a+B2a	EN	EN	Possibly Threatened	0.411	Possibly Threatened	EN
Jumellea arachnantha						17	8	53929	32	8	7	7	VU	VU B2a	VU	LC or NT	Possibly Threatened	0.443	Possibly Threatened	LC
Jumellea arborescens						33	22	235754	84	22	14	16	LC or NT	LC or NT B1a+B2a	LC or NT	LC or NT	Not Threatened	0.599	Not Threatened	LC
Jumellea bathiei						1	1		4	1	1	1	CR	CR B2a	CR		Possibly Threatened	0.262	Possibly Threatened	CR
Jumellea bernetiana
Jumellea bosseri
Jumellea brachycentra						26	25	58383	84	25	9	11	LC or NT	LC or NT B1a+B2a	LC or NT	LC or NT	Not Threatened	0.422	Possibly Threatened	EN
Jumellea brevifolia						1	1		4	1	1	1	CR	CR B2a	CR		Possibly Threatened	0.265	Possibly Threatened	CR
Jumellea comorensis						10	6	2489	20	6	5	5	EN	EN B1a+B2a	EN	EN	Possibly Threatened	0.386	Possibly Threatened	EN
Jumellea confusa						31	17	242353	64	17	14	15	LC or NT	LC or NT B1a+B2a	LC or NT	LC or NT	Not Threatened	0.594	Not Threatened	LC
Jumellea cowanii						1
Jumellea cyrtoceras						1	1		4	1	1	1	CR	CR B2a	CR		Possibly Threatened	1.525	Possibly Threatened	CR
Jumellea dendrobioides						3	3	15456	12	3	3	3	EN	EN B2a	EN	VU	Possibly Threatened	0.418	Possibly Threatened	EN
Jumellea densefoliata						107
Jumellea divaricata						12	5	400	20	5	4	5	EN	EN B1a+B2a	EN	EN	Possibly Threatened	0.317	Possibly Threatened	EN
Jumellea exilis						50	38	335663	64	38	6	7	VU	VU B2a	VU	LC or NT	Possibly Threatened	0.463	Possibly Threatened	EN
Jumellea fragrans						53	15	950	60	15	6	14	LC or NT	LC or NT B1a+B2a	LC or NT	LC or NT	Not Threatened	0.553	Possibly Threatened	EN
Jumellea francoisii						7	6	26872	24	6	6	6	VU	VU B2a	VU	LC or NT	Possibly Threatened	0.369	Possibly Threatened	LC
Jumellea gregariiflora						3	3	1485	12	3	3	3	EN	EN B1a+B2a	EN	EN	Possibly Threatened	1.735	Possibly Threatened	EN
Jumellea hyalina						6	2		8	2	2	2	EN	EN B2a	EN		Possibly Threatened	0.512	Possibly Threatened	CR
Jumellea ibityana						5	3	6394	12	3	3	3	EN	EN B2a	EN	VU	Possibly Threatened	0.822	Possibly Threatened	EN
Jumellea intricata						130	64	106386	104	64	12	15	LC or NT	LC or NT B1a+B2a	LC or NT	LC or NT	Not Threatened	1.222	Possibly Threatened	LC
Jumellea jumelleana						12	5	14193	20	5	5	5	EN	EN B2a	EN	VU	Possibly Threatened	0.52	Possibly Threatened	EN
Jumellea lignosa						64	50	149302	100	50	13	15	LC or NT	LC or NT B1a+B2a	LC or NT	LC or NT	Not Threatened	0.52	Possibly Threatened	LC
Jumellea linearipetala						11	8	52418	28	8	5	5	EN	EN B2a	EN	LC or NT	Possibly Threatened	1.533	Possibly Threatened	EN
Jumellea longivaginans						99	35	30949	60	35	6	6	VU	VU B2a	VU	LC or NT	Possibly Threatened	1.042	Possibly Threatened	EN
Jumellea majalis						11	7	11041	24	7	4	5	EN	EN B2a	EN	VU	Possibly Threatened	0.652	Possibly Threatened	EN
Jumellea major						6	5	30174	16	5	4	4	EN	EN B2a	EN	LC or NT	Possibly Threatened	0.589	Possibly Threatened	EN
Jumellea marojejiensis						3	3	8	8	3	1	2	EN	EN B1a+B2a	EN	EN	Possibly Threatened	0.59	Possibly Threatened	CR
Jumellea maxillarioides						25	9	21481	32	9	8	8	VU	VU B2a	VU	LC or NT	Possibly Threatened	0.559	Possibly Threatened	EN
Jumellea NA
Jumellea nutans
Jumellea ophioplectron
Jumellea pachyceras						6	4	8324	12	4	3	3	EN	EN B2a	EN	VU	Possibly Threatened	0.445	Possibly Threatened	EN
Jumellea pachyra
Jumellea pailleri
Jumellea papangensis						9	5	871	16	5	2	3	EN	EN B1a+B2a	EN	EN	Possibly Threatened	0.604	Possibly Threatened	EN
Jumellea peyrotii						41	16	1484	36	16	4	5	EN	EN B1a+B2a	EN	EN	Possibly Threatened	0.918	Possibly Threatened	EN
Jumellea porrigens						1	1		4	1	1	1	CR	CR B2a	CR		Possibly Threatened	0.315	Possibly Threatened	CR
Jumellea punctata						222	107	34679	128	107	8	13	LC or NT	LC or NT B1a+B2a	LC or NT	LC or NT	Not Threatened	0.661	Possibly Threatened	EN
Jumellea recta						28	14	1200	52	14	8	13	LC or NT	LC or NT B1a+B2a	LC or NT	LC or NT	Not Threatened	0.392	Possibly Threatened	EN
Jumellea recurva						78	12	134064	48	12	8	11	LC or NT	LC or NT B1a+B2a	LC or NT	LC or NT	Not Threatened	0.519	Possibly Threatened	EN
Jumellea rigida						54	40	145637	84	40	15	16	LC or NT	LC or NT B1a+B2a	LC or NT	LC or NT	Not Threatened	0.642	Possibly Threatened	LC
Jumellea rossii						1	1		4	1	1	1	CR	CR B2a	CR		Possibly Threatened	0.31	Possibly Threatened	CR
Jumellea similis						6	3	283	12	3	2	2	EN	EN B1a+B2a	EN	EN	Possibly Threatened	0.504	Possibly Threatened	EN
Jumellea spathulata						4	3	1638	12	3	3	3	EN	EN B1a+B2a	EN	EN	Possibly Threatened	0.616	Possibly Threatened	EN
Jumellea stenoglossa						9	5	24445	20	5	5	5	EN	EN B2a	EN	LC or NT	Possibly Threatened	0.506	Possibly Threatened	LC
Jumellea stenophylla	LC		2019	3.1	Not Threatened	506	164	617211	236	164	19	33	LC or NT	LC or NT B1a+B2a	LC or NT	LC or NT	Not Threatened	1.115	Not Threatened	LC
Jumellea stipitata
Jumellea tenuibracteata						1	1		4	1	1	1	CR	CR B2a	CR		Possibly Threatened	0.392	Possibly Threatened	CR
Jumellea teretifolia						10	6	7163	24	6	5	5	EN	EN B2a	EN	VU	Possibly Threatened	0.435	Possibly Threatened	EN
Jumellea triquetra						29	14	900	56	14	5	13	LC or NT	LC or NT B1a+B2a	LC or NT	LC or NT	Not Threatened	0.611	Possibly Threatened	EN
Jumellea usambarensis						10	8	177396	32	8	6	6	VU	VU B2a	VU	LC or NT	Possibly Threatened	0.842	Not Threatened	LC
Jumellea walleri						5	4	319289	16	4	4	4	EN	EN B2a	EN	LC or NT	Possibly Threatened	0.517	Not Threatened	LC
Jumellea zaratananae						11	7	18316	24	7	4	4	EN	EN B2a	EN	VU	Possibly Threatened	0.368	Possibly Threatened	EN
Kefersteinia alata
Kefersteinia alba						2	1		4	1	1	1	CR	CR B2a	CR		Possibly Threatened	0.252	Not Threatened	LC
Kefersteinia angustifolia						1	1		4	1	1	1	CR	CR B2a	CR		Possibly Threatened	0.491	Not Threatened	LC
Kefersteinia auriculata						2	2		8	2	2	2	EN	EN B2a	EN		Possibly Threatened	0.307	Not Threatened	LC
Kefersteinia aurorae
Kefersteinia bengasahra
Kefersteinia bismarckii
Kefersteinia candida
Kefersteinia carolorum
Kefersteinia chocoensis						4	2		4	2	1	1	CR	CR B2a	CR		Possibly Threatened	0.505	Possibly Threatened	LC
Kefersteinia costaricensis						13	12	107960	48	12	11	11	LC or NT	LC or NT B1a+B2a	LC or NT	LC or NT	Not Threatened	0.587	Not Threatened	LC
Kefersteinia delcastilloi
Kefersteinia elegans
Kefersteinia endresii
Kefersteinia escalerensis
Kefersteinia escobariana
Kefersteinia excentrica						2	2		8	2	2	2	EN	EN B2a	EN		Possibly Threatened	0.682	Not Threatened	LC
Kefersteinia expansa						1	1		4	1	1	1	CR	CR B2a	CR		Possibly Threatened	0.824	Possibly Threatened	LC
Kefersteinia forcipata
Kefersteinia gemma						1	1		4	1	1	1	CR	CR B2a	CR		Possibly Threatened	0.852	Possibly Threatened	LC
Kefersteinia graminea						3	2		8	2	2	2	EN	EN B2a	EN		Possibly Threatened	0.929	Not Threatened	EN
Kefersteinia guacamayoana
Kefersteinia heideri						1	1		4	1	1	1	CR	CR B2a	CR		Possibly Threatened	1.356	Not Threatened	LC
Kefersteinia hirtzii
Kefersteinia klabochii
Kefersteinia koechliniorum
Kefersteinia lactea						10	6	183522	20	6	5	5	EN	EN B2a	EN	LC or NT	Possibly Threatened	1.003	Not Threatened	LC
Kefersteinia lafontainei						3	3	50	12	3	2	2	EN	EN B1a+B2a	EN	EN	Possibly Threatened	0.521	Possibly Threatened	EN
Kefersteinia laminata						2	1		4	1	1	1	CR	CR B2a	CR		Possibly Threatened	0.294	Possibly Threatened	LC
Kefersteinia lojae						3	1		4	1	1	1	CR	CR B2a	CR		Possibly Threatened	0.368	Not Threatened	LC
Kefersteinia maculosa						2	2		4	2	1	1	CR	CR B2a	CR		Possibly Threatened	0.293	Possibly Threatened	LC
Kefersteinia medinae
Kefersteinia microcharis
Kefersteinia minutiflora
Kefersteinia mystacina						6	3	815116	16	4	4	4	EN	EN B2a	EN	LC or NT	Possibly Threatened	1.218	Not Threatened	LC
Kefersteinia NA
Kefersteinia niesseniae
Kefersteinia ocellata						3	3	3390	12	3	3	3	EN	EN B1a+B2a	EN	EN	Possibly Threatened	0.355	Not Threatened	EN
Kefersteinia orbicularis
Kefersteinia oscarii
Kefersteinia parvilabris						7	6	92953	20	6	5	5	EN	EN B2a	EN	LC or NT	Possibly Threatened	0.627	Not Threatened	LC
Kefersteinia pastorellii
Kefersteinia pellita						1	1		4	1	1	1	CR	CR B2a	CR		Possibly Threatened	0.415	Not Threatened	LC
Kefersteinia perlonga
Kefersteinia pseudopellita
Kefersteinia pulchella						1	1		4	1	1	1	CR	CR B2a	CR		Possibly Threatened	0.255	Not Threatened	LC
Kefersteinia pusilla						2
Kefersteinia retanae
Kefersteinia richardhegerlii
Kefersteinia ricii
Kefersteinia saccata
Kefersteinia salustianae
Kefersteinia sanguinolenta						4	1		4	1	1	1	CR	CR B2a	CR		Possibly Threatened	0.284	Not Threatened	LC
Kefersteinia stapelioides
Kefersteinia stevensonii						2	2		8	2	2	2	EN	EN B2a	EN		Possibly Threatened	0.425	Not Threatened	LC
Kefersteinia taurina						7	7	10358	28	7	7	7	VU	VU B1a+B2a	VU	VU	Possibly Threatened	0.654	Not Threatened	LC
Kefersteinia tinschertiana						1
Kefersteinia tolimensis						6	3	7078	12	3	3	3	EN	EN B2a	EN	VU	Possibly Threatened	0.57	Not Threatened	EN
Kefersteinia trullata
Kefersteinia vasquezii
Kefersteinia villenae
Kefersteinia villosa
Kefersteinia wercklei
Kegeliella atropilosa						6	6	176805	20	6	5	5	EN	EN B2a	EN	LC or NT	Possibly Threatened	0.944	Not Threatened	LC
Kegeliella houtteana						1	1		4	1	1	1	CR	CR B2a	CR		Possibly Threatened	0.407	Possibly Threatened	LC
Kegeliella kupperi						4	2		8	2	2	2	EN	EN B2a	EN		Possibly Threatened	0.454	Not Threatened	LC
Kegeliella NA
Kegeliella orientalis
Kionophyton NA
Kionophyton sawyeri						8	1		4	1	1	1	CR	CR B2a	CR		Possibly Threatened	0.224	Not Threatened	LC
Kionophyton seminuda						9	7	85786	28	7	7	7	VU	VU B2a	VU	LC or NT	Possibly Threatened	0.347	Not Threatened	LC
Kipandiorchis jamirusii
Kipandiorchis NA
Koellensteinia carraoensis						4	4	760	12	4	3	3	EN	EN B1a+B2a	EN	EN	Possibly Threatened	0.378	Possibly Threatened	EN
Koellensteinia dasilvae						2
Koellensteinia eburnea						39	15	3941231	48	15	12	12	LC or NT	LC or NT B1a+B2a	LC or NT	LC or NT	Not Threatened	2.48	Not Threatened	LC
Koellensteinia florida						48	10	19078	40	10	8	8	VU	VU B1a+B2a	VU	VU	Possibly Threatened	0.599	Not Threatened	LC
Koellensteinia graminea						131	61	4711715	192	61	40	43	LC or NT	LC or NT B1a+B2a	LC or NT	LC or NT	Not Threatened	2.168	Not Threatened	LC
Koellensteinia hyacinthoides						6	5	1196627	20	5	5	5	EN	EN B2a	EN	LC or NT	Possibly Threatened	1.02	Not Threatened	LC
Koellensteinia ionoptera						2	2		8	2	2	2	EN	EN B2a	EN		Possibly Threatened	0.206	Not Threatened	LC
Koellensteinia kellneriana						9	8	457280	28	8	7	7	VU	VU B2a	VU	LC or NT	Possibly Threatened	0.459	Not Threatened	LC
Koellensteinia lilijae						1
Koellensteinia NA
Koellensteinia spiralis						5	1		4	1	1	1	CR	CR B2a	CR		Possibly Threatened	0.799	Possibly Threatened	LC
Koellensteinia tricolor						20	10	171094	36	10	8	8	VU	VU B2a	VU	LC or NT	Possibly Threatened	0.426	Not Threatened	LC
Kreodanthus bugabae						1	1		4	1	1	1	CR	CR B2a	CR		Possibly Threatened	0.285	Not Threatened	LC
Kreodanthus cajamarcae
Kreodanthus casillasii						2	1		4	1	1	1	CR	CR B2a	CR		Possibly Threatened	0.278	Not Threatened	LC
Kreodanthus crispifolius						2	2		4	2	1	2	EN	EN B2a	EN		Possibly Threatened	0.234	Not Threatened	LC
Kreodanthus curvatus						2	2		8	2	2	2	EN	EN B2a	EN		Possibly Threatened	0.235	Not Threatened	LC
Kreodanthus ecuadorensis
Kreodanthus elatus
Kreodanthus loxoglottis
Kreodanthus myrmex
Kreodanthus NA
Kreodanthus ovatilabius						3
Kreodanthus secundus						5	2		8	2	2	2	EN	EN B2a	EN		Possibly Threatened	0.301	Not Threatened	LC
Kreodanthus simplex
Kreodanthus sytsmae						1	1		4	1	1	1	CR	CR B2a	CR		Possibly Threatened	0.466	Not Threatened	LC
Kuhlhasseltia gilesii
Kuhlhasseltia integra						3
Kuhlhasseltia javanica						4	2		8	2	2	2	EN	EN B2a	EN		Possibly Threatened	0.363	Possibly Threatened	LC
Kuhlhasseltia NA
Lacaena bicolor						11	7	45441	28	7	5	5	EN	EN B2a	EN	LC or NT	Possibly Threatened	0.779	Not Threatened	LC
Lacaena NA
Lacaena spectabilis						4	4	88	16	4	2	2	EN	EN B1a+B2a	EN	EN	Possibly Threatened	1.354	Not Threatened	LC
Laelia albida						67	49	147432	184	49	31	38	LC or NT	LC or NT B1a+B2a	LC or NT	LC or NT	Not Threatened	0.938	Not Threatened	LC
Laelia anceps						126	87	553867	308	87	39	57	LC or NT	LC or NT B1a+B2a	LC or NT	LC or NT	Not Threatened	1.247	Not Threatened	LC
Laelia aurea						2	2		8	2	2	2	EN	EN B2a	EN		Possibly Threatened	0.625	Not Threatened	LC
Laelia autumnalis						168	110	152042	384	110	48	68	LC or NT	LC or NT B1a+B2a	LC or NT	LC or NT	Not Threatened	0.847	Not Threatened	LC
Laelia colombiana
Laelia crawshayana						1
Laelia elata
Laelia eyermaniana						33	19	162120	56	19	13	13	LC or NT	LC or NT B1a+B2a	LC or NT	LC or NT	Not Threatened	0.539	Not Threatened	LC
Laelia furfuracea						37	30	15551	108	30	17	22	LC or NT	LC or NT B1a+B2a	LC or NT	LC or NT	Not Threatened	0.604	Not Threatened	LC
Laelia gloriosa						17	16	2950732	52	16	12	12	LC or NT	LC or NT B1a+B2a	LC or NT	LC or NT	Not Threatened	1.826	Not Threatened	LC
Laelia gouldiana						9	4	174	16	4	4	4	EN	EN B1a+B2a	EN	EN	Possibly Threatened	0.584	Not Threatened	LC
Laelia halbingeriana						1
Laelia heidii
Laelia lueddemannii						6	4	127745	16	4	4	4	EN	EN B2a	EN	LC or NT	Possibly Threatened	1.085	Not Threatened	LC
Laelia lyonsii						1	1		4	1	1	1	CR	CR B2a	CR		Possibly Threatened	1.018	Not Threatened	LC
Laelia marginata						11	1		4	1	1	1	CR	CR B2a	CR		Possibly Threatened	0.573	Not Threatened	LC
Laelia moyobambae
Laelia NA
Laelia oaxacana
Laelia rosea						9	4	44202	16	4	4	4	EN	EN B2a	EN	LC or NT	Possibly Threatened	1.868	Not Threatened	EN
Laelia rubescens						183	131	1198510	484	131	83	98	LC or NT	LC or NT B1a+B2a	LC or NT	LC or NT	Not Threatened	1.845	Not Threatened	LC
Laelia schultzei						5	3	6373	12	3	3	3	EN	EN B2a	EN	VU	Possibly Threatened	0.454	Not Threatened	LC
Laelia speciosa						130	97	222161	372	97	58	75	LC or NT	LC or NT B1a+B2a	LC or NT	LC or NT	Not Threatened	1.518	Not Threatened	LC
Laelia splendida						8	6	62107	20	6	5	5	EN	EN B2a	EN	LC or NT	Possibly Threatened	0.716	Not Threatened	LC
Laelia superbiens						27	13	19531	52	13	10	11	LC or NT	LC or NT B1a+B2a	LC or NT	LC or NT	Not Threatened	0.652	Not Threatened	LC
Laelia undulata						6	3	750	12	3	3	3	EN	EN B1a+B2a	EN	EN	Possibly Threatened	0.34	Not Threatened	LC
Laelia weberbaueriana						1
Laeliocattleya calimaniana
Laeliocattleya menezesiana
Laeliocattleya micheliniana
Laeliocattleya NA
Laeliocattleya pernambucensis
Lankesterella alainii
Lankesterella caespitosa						4	2		8	2	2	2	EN	EN B2a	EN		Possibly Threatened	0.32	Not Threatened	LC
Lankesterella ceracifolia						43	37	592562	140	37	33	33	LC or NT	LC or NT B1a+B2a	LC or NT	LC or NT	Not Threatened	2.353	Not Threatened	LC
Lankesterella glandula
Lankesterella gnomus	NT		2013	3.1	Not Threatened	5	3	12	12	3	2	2	EN	EN B1a+B2a	EN	EN	Possibly Threatened	0.427	Not Threatened	LC
Lankesterella longicollis						3
Lankesterella NA
Lankesterella orthantha						11	11	138483	36	11	8	8	VU	VU B2a	VU	LC or NT	Possibly Threatened	1.251	Not Threatened	LC
Lankesterella parvula
Lankesterella pilosa
Lankesterella salehi
Lankesterella spannageliana						1	1		4	1	1	1	CR	CR B2a	CR		Possibly Threatened	0.656	Not Threatened	LC
Lecanorchis betongensis
Lecanorchis bicarinata
Lecanorchis bihuensis
Lecanorchis cerina						9
Lecanorchis ciliolata
Lecanorchis japonica						65	31	159691	116	31	26	27	LC or NT	LC or NT B1a+B2a	LC or NT	LC or NT	Not Threatened	0.577	Not Threatened	LC
Lecanorchis javanica						3	3	140	12	3	3	3	EN	EN B1a+B2a	EN	EN	Possibly Threatened	0.694	Possibly Threatened	EN
Lecanorchis kiusiana						11	6	19137	20	6	4	4	EN	EN B2a	EN	VU	Possibly Threatened	0.655	Possibly Threatened	VU
Lecanorchis latens
Lecanorchis malaccensis						5	3	4915	12	3	3	3	EN	EN B1a+B2a	EN	EN	Possibly Threatened	0.359	Not Threatened	LC
Lecanorchis multiflora						24	13	1632711	52	13	13	13	LC or NT	LC or NT B1a+B2a	LC or NT	LC or NT	Not Threatened	1.192	Not Threatened	LC
Lecanorchis NA
Lecanorchis neglecta
Lecanorchis nigricans						29	7	304727	28	7	7	7	VU	VU B2a	VU	LC or NT	Possibly Threatened	0.929	Not Threatened	LC
Lecanorchis ohwii
Lecanorchis purpurea
Lecanorchis seidenfadenii
Lecanorchis sikkimensis
Lecanorchis subpelorica
Lecanorchis suginoana						11	4	4179	16	4	4	4	EN	EN B1a+B2a	EN	EN	Possibly Threatened	0.324	Possibly Threatened	EN
Lecanorchis tabugawaensis
Lecanorchis taiwaniana
Lecanorchis thalassica
Lecanorchis triloba
Lecanorchis vietnamica
Lecanorchis virella						3
Lemurella culicifera						27
Lemurella NA
Lemurella pallidiflora						19
Lemurella papillosa						5
Lemurella virescens	VU	B1ab(iii,v)+2ab(iii,v)	2018	3.1	Possibly Threatened	6
Lemurorchis madagascariensis						3
Lemurorchis NA
Leochilus carinatus						43	24	18289	84	24	11	17	LC or NT	LC or NT B1a+B2a	LC or NT	LC or NT	Not Threatened	0.44	Not Threatened	LC
Leochilus crocodiliceps						7	7	49582	28	7	7	7	VU	VU B2a	VU	LC or NT	Possibly Threatened	0.413	Not Threatened	LC
Leochilus hagsateri						9	4	1454	16	4	2	2	EN	EN B1a+B2a	EN	EN	Possibly Threatened	0.429	Possibly Threatened	LC
Leochilus inconspicuus						1
Leochilus johnstonii						6	4	60345	16	4	4	4	EN	EN B2a	EN	LC or NT	Possibly Threatened	0.371	Not Threatened	LC
Leochilus labiatus						75	49	10328554	184	49	40	43	LC or NT	LC or NT B1a+B2a	LC or NT	LC or NT	Not Threatened	4.649	Not Threatened	LC
Leochilus leiboldii
Leochilus leochilinus	LC		2013	3.1	Not Threatened	2	2		8	2	2	2	EN	EN B2a	EN		Possibly Threatened	0.37	Not Threatened	LC
Leochilus NA
Leochilus oncidioides						54	37	724877	140	37	30	31	LC or NT	LC or NT B1a+B2a	LC or NT	LC or NT	Not Threatened	1.341	Not Threatened	LC
Leochilus puertoricensis						68	2		8	2	2	2	EN	EN B2a	EN		Possibly Threatened	0.49	Not Threatened	LC
Leochilus scriptus						59	42	1777436	152	42	36	37	LC or NT	LC or NT B1a+B2a	LC or NT	LC or NT	Not Threatened	1.707	Not Threatened	LC
Leochilus tricuspidatus						17	12	4679	40	12	7	8	VU	VU B1a+B2a	VU	VU	Possibly Threatened	0.855	Not Threatened	LC
Lepanthes abitaguae						2	1		4	1	1	1	CR	CR B2a	CR		Possibly Threatened	0.516	Not Threatened	LC
Lepanthes abortiva
Lepanthes absens
Lepanthes acarina						25	18	117058	76	19	15	16	LC or NT	LC or NT B1a+B2a	LC or NT	LC or NT	Not Threatened	0.68	Not Threatened	LC
Lepanthes aciculifolia
Lepanthes acoridilabia						4	3	8	8	3	2	2	EN	EN B1a+B2a	EN	EN	Possibly Threatened	0.403	Not Threatened	LC
Lepanthes acrogenia						1	1		4	1	1	1	CR	CR B2a	CR		Possibly Threatened	0.315	Possibly Threatened	LC
Lepanthes actias-luna						1	1		4	1	1	1	CR	CR B2a	CR		Possibly Threatened	0.348	Not Threatened	LC
Lepanthes aculeata						11	10	13047	40	10	8	9	VU	VU B1a+B2a	VU	VU	Possibly Threatened	0.576	Not Threatened	LC
Lepanthes acuminata						103	63	283429	192	63	25	31	LC or NT	LC or NT B1a+B2a	LC or NT	LC or NT	Not Threatened	0.808	Not Threatened	LC
Lepanthes acunae
Lepanthes acutissima						1	1		4	1	1	1	CR	CR B2a	CR		Possibly Threatened	0.345	Possibly Threatened	LC
Lepanthes adamsii						2	2		8	2	2	2	EN	EN B2a	EN		Possibly Threatened	0.281	Not Threatened	LC
Lepanthes adelphe						4	3	1756	12	3	3	3	EN	EN B1a+B2a	EN	EN	Possibly Threatened	0.353	Not Threatened	LC
Lepanthes adrianae
Lepanthes aduncata
Lepanthes aeora						1	1		4	1	1	1	CR	CR B2a	CR		Possibly Threatened	0.301	Not Threatened	LC
Lepanthes affinis
Lepanthes aggeris
Lepanthes agglutinata						24	22	277176	84	22	21	21	LC or NT	LC or NT B1a+B2a	LC or NT	LC or NT	Not Threatened	0.555	Not Threatened	LC
Lepanthes aguirrei
Lepanthes aithalos
Lepanthes alcicornis						1	1		4	1	1	1	CR	CR B2a	CR		Possibly Threatened	0.304	Possibly Threatened	LC
Lepanthes alkaia
Lepanthes allector						3	3	166	12	3	2	2	EN	EN B1a+B2a	EN	EN	Possibly Threatened	0.492	Not Threatened	LC
Lepanthes almolongae						3	1		4	1	1	1	CR	CR B2a	CR		Possibly Threatened	0.333	Not Threatened	LC
Lepanthes alopex						3	3	240	12	3	3	3	EN	EN B1a+B2a	EN	EN	Possibly Threatened	0.347	Not Threatened	LC
Lepanthes altamiranoi
Lepanthes alticola						5	3	1039	12	3	3	3	EN	EN B1a+B2a	EN	EN	Possibly Threatened	0.344	Not Threatened	LC
Lepanthes alvarezii						2	2		8	2	2	2	EN	EN B2a	EN		Possibly Threatened	0.277	Not Threatened	EN
Lepanthes amabilis
Lepanthes amphioxa						6	2		8	2	2	2	EN	EN B2a	EN		Possibly Threatened	0.257	Possibly Threatened	EN
Lepanthes amplectens						1	1		4	1	1	1	CR	CR B2a	CR		Possibly Threatened	0.251	Not Threatened	LC
Lepanthes amplior
Lepanthes amplisepala
Lepanthes anatina
Lepanthes anchorifera
Lepanthes ancylopetala
Lepanthes andreettae
Lepanthes andrenoglossa						16	9	27454	36	9	7	8	VU	VU B2a	VU	LC or NT	Possibly Threatened	0.297	Not Threatened	LC
Lepanthes anemica
Lepanthes anfracta
Lepanthes angulata						3	2		8	2	2	2	EN	EN B2a	EN		Possibly Threatened	0.26	Not Threatened	LC
Lepanthes anisoloba
Lepanthes ankistra						2	2		4	2	1	1	CR	CR B2a	CR		Possibly Threatened	0.251	Possibly Threatened	LC
Lepanthes anserina
Lepanthes antennata						3	2		8	2	2	2	EN	EN B2a	EN		Possibly Threatened	0.245	Not Threatened	LC
Lepanthes antennifera
Lepanthes antilocapra						1	1		4	1	1	1	CR	CR B2a	CR		Possibly Threatened	0.32	Not Threatened	LC
Lepanthes antiopa						1	1		4	1	1	1	CR	CR B2a	CR		Possibly Threatened	0.185	Not Threatened	LC
Lepanthes antioquiensis
Lepanthes aperta
Lepanthes apiculata
Lepanthes appendiculata						32	21	73353	60	21	9	10	VU	VU B2a	VU	LC or NT	Possibly Threatened	0.338	Not Threatened	LC
Lepanthes applanata
Lepanthes aprica
Lepanthes aprina						1	1		4	1	1	1	CR	CR B2a	CR		Possibly Threatened	0.941	Not Threatened	LC
Lepanthes aquila-borussiae
Lepanthes arbaceae
Lepanthes arbuscula						3	2		8	2	2	2	EN	EN B2a	EN		Possibly Threatened	0.804	Not Threatened	EN
Lepanthes arenasiana
Lepanthes argentata
Lepanthes aries						1	1		4	1	1	1	CR	CR B2a	CR		Possibly Threatened	0.506	Possibly Threatened	LC
Lepanthes aristata
Lepanthes asoma						2	2		8	2	2	2	EN	EN B2a	EN		Possibly Threatened	0.498	Not Threatened	LC
Lepanthes astraea
Lepanthes athena						7	3	1510	16	4	4	4	EN	EN B1a+B2a	EN	EN	Possibly Threatened	0.942	Not Threatened	EN
Lepanthes atomifera						1	1		4	1	1	1	CR	CR B2a	CR		Possibly Threatened	0.638	Possibly Threatened	LC
Lepanthes atrata						2	1		4	1	1	1	CR	CR B2a	CR		Possibly Threatened	0.945	Not Threatened	LC
Lepanthes atwoodii						6	5	203	16	5	2	3	EN	EN B1a+B2a	EN	EN	Possibly Threatened	0.656	Not Threatened	LC
Lepanthes aubryi
Lepanthes auditor
Lepanthes aurea						99	3	50	12	3	2	2	EN	EN B1a+B2a	EN	EN	Possibly Threatened	0.707	Not Threatened	LC
Lepanthes aures-asini						3	1		4	1	1	1	CR	CR B2a	CR		Possibly Threatened	0.348	Possibly Threatened	LC
Lepanthes auriculata						8	8	11907	32	8	7	7	VU	VU B1a+B2a	VU	VU	Possibly Threatened	0.42	Not Threatened	LC
Lepanthes aurita						5	4	2169	16	4	3	3	EN	EN B1a+B2a	EN	EN	Possibly Threatened	0.916	Not Threatened	LC
Lepanthes aurorae
Lepanthes austinae
Lepanthes avicularia						3	2		8	2	2	2	EN	EN B2a	EN		Possibly Threatened	0.609	Not Threatened	LC
Lepanthes avis						16	8	796	28	8	4	5	EN	EN B1a+B2a	EN	EN	Possibly Threatened	0.35	Not Threatened	LC
Lepanthes bahorucana
Lepanthes ballatrix						24	19	40646	72	20	13	15	LC or NT	LC or NT B1a+B2a	LC or NT	LC or NT	Not Threatened	0.39	Not Threatened	LC
Lepanthes barbae						7	6	78	16	6	2	2	EN	EN B1a+B2a	EN	EN	Possibly Threatened	0.87	Not Threatened	LC
Lepanthes barbatula
Lepanthes barbelifera
Lepanthes barbigera						1	1		4	1	1	1	CR	CR B2a	CR		Possibly Threatened	0.37	Not Threatened	LC
Lepanthes barbosae						2	2		4	2	1	1	CR	CR B2a	CR		Possibly Threatened	0.321	Not Threatened	LC
Lepanthes barclaya
Lepanthes beatriziae
Lepanthes beharii						2	2		4	2	1	1	CR	CR B2a	CR		Possibly Threatened	0.322	Not Threatened	LC
Lepanthes benzingii						5	4	3959	16	4	3	3	EN	EN B1a+B2a	EN	EN	Possibly Threatened	0.326	Not Threatened	EN
Lepanthes biappendiculata
Lepanthes bibarbullata
Lepanthes bifalcis						12	7	20222	28	7	7	7	VU	VU B2a	VU	LC or NT	Possibly Threatened	0.491	Not Threatened	LC
Lepanthes biglomeris
Lepanthes bilabiata
Lepanthes biloba						45	31	135961	120	31	22	24	LC or NT	LC or NT B1a+B2a	LC or NT	LC or NT	Not Threatened	0.454	Not Threatened	LC
Lepanthes binaria	EN	B1ab(iii)+2ab(iii)	2018	3.1	Possibly Threatened	2	2		8	2	2	2	EN	EN B2a	EN		Possibly Threatened	0.407	Possibly Threatened	EN
Lepanthes bipinnatula
Lepanthes bipollicaris
Lepanthes biruviensis
Lepanthes bitriangularis
Lepanthes bituberculata						3	2		8	2	2	2	EN	EN B2a	EN		Possibly Threatened	0.443	Possibly Threatened	EN
Lepanthes bivalvis
Lepanthes blepharantha
Lepanthes blephariglossa						14	10	4516	32	10	5	6	VU	VU B1a+B2a	VU	VU	Possibly Threatened	0.439	Not Threatened	LC
Lepanthes blepharistes						20	17	50958	60	17	12	13	LC or NT	LC or NT B1a+B2a	LC or NT	LC or NT	Not Threatened	0.468	Not Threatened	LC
Lepanthes blepharophylla						4	2		4	2	1	1	CR	CR B2a	CR		Possibly Threatened	0.555	Not Threatened	LC
Lepanthes boomerang
Lepanthes boyacensis
Lepanthes braccata
Lepanthes brachypogon						10	7	3754	28	7	7	7	VU	VU B1a+B2a	VU	VU	Possibly Threatened	1.601	Not Threatened	LC
Lepanthes brachystele
Lepanthes bradei						17	12	1782	44	12	8	9	VU	VU B1a+B2a	VU	VU	Possibly Threatened	1.134	Not Threatened	LC
Lepanthes branchifera
Lepanthes brasiliensis
Lepanthes breedlovei						5	4	12	12	4	1	1	CR	CR B1a+B2a	CR	CR	Possibly Threatened	0.932	Not Threatened	LC
Lepanthes brenneri						2	1		4	1	1	1	CR	CR B2a	CR		Possibly Threatened	1.218	Not Threatened	LC
Lepanthes brevis
Lepanthes brunnescens						6	6	30914	24	6	4	4	EN	EN B2a	EN	LC or NT	Possibly Threatened	0.858	Not Threatened	EN
Lepanthes bustyla
Lepanthes byfieldii
Lepanthes cacique-tone
Lepanthes cactoura
Lepanthes caesariata						1	1		4	1	1	1	CR	CR B2a	CR		Possibly Threatened	0.353	Possibly Threatened	LC
Lepanthes calimae						2	1		4	1	1	1	CR	CR B2a	CR		Possibly Threatened	0.49	Possibly Threatened	LC
Lepanthes calliope						1	1		4	1	1	1	CR	CR B2a	CR		Possibly Threatened	0.469	Not Threatened	LC
Lepanthes callisto						5	5	1384	20	5	4	4	EN	EN B1a+B2a	EN	EN	Possibly Threatened	0.362	Not Threatened	EN
Lepanthes calocerca
Lepanthes calochroma
Lepanthes calocodon
Lepanthes calodictyon						12	10	94638	40	10	8	9	VU	VU B2a	VU	LC or NT	Possibly Threatened	0.505	Not Threatened	LC
Lepanthes calopetala
Lepanthes calophlebia
Lepanthes caloptera
Lepanthes caloura						4	3	42	12	3	3	3	EN	EN B1a+B2a	EN	EN	Possibly Threatened	0.947	Not Threatened	LC
Lepanthes caluffii						1	1		4	1	1	1	CR	CR B2a	CR		Possibly Threatened	0.98	Not Threatened	LC
Lepanthes calypso						3	2		4	2	1	1	CR	CR B2a	CR		Possibly Threatened	1.009	Not Threatened	LC
Lepanthes calyptrata
Lepanthes campodostele						1	1		4	1	1	1	CR	CR B2a	CR		Possibly Threatened	0.437	Not Threatened	LC
Lepanthes camptica						1	1		4	1	1	1	CR	CR B2a	CR		Possibly Threatened	0.403	Not Threatened	LC
Lepanthes canaliculata						1	1		4	1	1	1	CR	CR B2a	CR		Possibly Threatened	0.301	Possibly Threatened	LC
Lepanthes candida						14	8	6053	24	8	5	5	EN	EN B2a	EN	VU	Possibly Threatened	0.377	Not Threatened	LC
Lepanthes capistrata
Lepanthes capitana						1	1		4	1	1	1	CR	CR B2a	CR		Possibly Threatened	0.836	Not Threatened	LC
Lepanthes caprimulgus
Lepanthes carinata						2	2		8	2	2	2	EN	EN B2a	EN		Possibly Threatened	0.462	Not Threatened	LC
Lepanthes caritensis
Lepanthes caroli-lueri						3	2	551	12	3	3	3	EN	EN B1a+B2a	EN	EN	Possibly Threatened	0.278	Not Threatened	EN
Lepanthes carrilloi
Lepanthes carunculigera
Lepanthes carvii
Lepanthes casasae						1	1		4	1	1	1	CR	CR B2a	CR		Possibly Threatened	0.222	Not Threatened	LC
Lepanthes cassicula
Lepanthes cassidea						10	7	1750	28	7	6	6	VU	VU B1a+B2a	VU	VU	Possibly Threatened	0.483	Not Threatened	LC
Lepanthes castilloae
Lepanthes cauda-avis						1	1		4	1	1	1	CR	CR B2a	CR		Possibly Threatened	0.645	Not Threatened	LC
Lepanthes caudata						3	3	269	12	3	2	2	EN	EN B1a+B2a	EN	EN	Possibly Threatened	0.415	Not Threatened	LC
Lepanthes caudatisepala						19	13	1063835	52	13	12	12	LC or NT	LC or NT B1a+B2a	LC or NT	LC or NT	Not Threatened	1.369	Not Threatened	LC
Lepanthes caudigera						1
Lepanthes celox						3	2		8	2	2	2	EN	EN B2a	EN		Possibly Threatened	0.433	Not Threatened	EN
Lepanthes cerambyx						1	1		4	1	1	1	CR	CR B2a	CR		Possibly Threatened	0.684	Possibly Threatened	LC
Lepanthes cercion						3	3	105	8	3	2	2	EN	EN B1a+B2a	EN	EN	Possibly Threatened	0.493	Not Threatened	LC
Lepanthes cercopetala
Lepanthes chameleon						11	10	1118	36	10	4	5	EN	EN B1a+B2a	EN	EN	Possibly Threatened	1.218	Not Threatened	EN
Lepanthes chapina
Lepanthes chelonion						2	1		4	1	1	1	CR	CR B2a	CR		Possibly Threatened	0.348	Possibly Threatened	LC
Lepanthes chimaera						11	11	7157	36	11	3	5	EN	EN B2a	EN	VU	Possibly Threatened	0.684	Possibly Threatened	EN
Lepanthes chinapintae
Lepanthes chiriquensis						8	5	2922	20	5	5	5	EN	EN B1a+B2a	EN	EN	Possibly Threatened	0.637	Not Threatened	LC
Lepanthes chocoensis						1	1		4	1	1	1	CR	CR B2a	CR		Possibly Threatened	0.568	Possibly Threatened	LC
Lepanthes chorista						4	3	140	12	3	3	3	EN	EN B1a+B2a	EN	EN	Possibly Threatened	0.426	Not Threatened	LC
Lepanthes chrysina						2	2		8	2	2	2	EN	EN B2a	EN		Possibly Threatened	0.27	Not Threatened	LC
Lepanthes chrysostigma
Lepanthes ciliicampa						1	1		4	1	1	1	CR	CR B2a	CR		Possibly Threatened	0.413	Possibly Threatened	LC
Lepanthes ciliisepala						18	17	4208	60	17	10	12	LC or NT	LC or NT B1a+B2a	LC or NT	LC or NT	Not Threatened	0.719	Not Threatened	LC
Lepanthes ciliolata
Lepanthes cincinnata
Lepanthes cingens						3	3	12	12	3	1	1	CR	CR B1a+B2a	CR	CR	Possibly Threatened	0.588	Possibly Threatened	EN
Lepanthes circularis						2	1		4	1	1	1	CR	CR B2a	CR		Possibly Threatened	0.548	Not Threatened	LC
Lepanthes cirrata
Lepanthes clandestina						5	5	451	16	5	2	3	EN	EN B1a+B2a	EN	EN	Possibly Threatened	0.52	Not Threatened	LC
Lepanthes clareae						4	3	12	12	3	1	1	CR	CR B1a+B2a	CR	CR	Possibly Threatened	0.366	Possibly Threatened	LC
Lepanthes clarkii						2	2		4	2	1	1	CR	CR B2a	CR		Possibly Threatened	0.196	Possibly Threatened	LC
Lepanthes clausa						2	2		4	2	1	1	CR	CR B2a	CR		Possibly Threatened	0.395	Possibly Threatened	LC
Lepanthes cleistogama
Lepanthes clementinensis
Lepanthes climax
Lepanthes cloesii
Lepanthes cobanensis
Lepanthes cocculifera						1	1		4	1	1	1	CR	CR B2a	CR		Possibly Threatened	0.38	Possibly Threatened	LC
Lepanthes cochleariifolia						11	2		4	2	1	1	CR	CR B2a	CR		Possibly Threatened	0.552	Not Threatened	LC
Lepanthes cochliops						1	1		4	1	1	1	CR	CR B2a	CR		Possibly Threatened	0.442	Not Threatened	LC
Lepanthes coeloglossa						11	7	12583	28	7	6	6	VU	VU B1a+B2a	VU	VU	Possibly Threatened	0.527	Not Threatened	LC
Lepanthes cogolloi						1	1		4	1	1	1	CR	CR B2a	CR		Possibly Threatened	0.47	Possibly Threatened	LC
Lepanthes columbar						10	8	12098	32	8	6	7	VU	VU B1a+B2a	VU	VU	Possibly Threatened	0.42	Not Threatened	LC
Lepanthes comadresina
Lepanthes complicata
Lepanthes concavella
Lepanthes conchilabia						1	1		4	1	1	1	CR	CR B2a	CR		Possibly Threatened	0.382	Possibly Threatened	LC
Lepanthes conchyliata
Lepanthes conconula
Lepanthes condorensis						5	5	5027	20	5	5	5	EN	EN B2a	EN	VU	Possibly Threatened	0.77	Not Threatened	LC
Lepanthes confusa						19	12	281040	48	12	10	11	LC or NT	LC or NT B1a+B2a	LC or NT	LC or NT	Not Threatened	1.391	Not Threatened	LC
Lepanthes confusoides
Lepanthes conjuncta						2	2		4	2	1	1	CR	CR B2a	CR		Possibly Threatened	0.567	Not Threatened	LC
Lepanthes constanzae						5	1		4	1	1	1	CR	CR B2a	CR		Possibly Threatened	0.509	Not Threatened	LC
Lepanthes contingens						19	17	125816	68	17	14	15	LC or NT	LC or NT B1a+B2a	LC or NT	LC or NT	Not Threatened	0.69	Not Threatened	LC
Lepanthes convexa						1	1		4	1	1	1	CR	CR B2a	CR		Possibly Threatened	0.345	Not Threatened	LC
Lepanthes cordata						1
Lepanthes cordeliae
Lepanthes corkyae						4	2		8	2	2	2	EN	EN B2a	EN		Possibly Threatened	0.338	Not Threatened	EN
Lepanthes cornejoi						1	1		4	1	1	1	CR	CR B2a	CR		Possibly Threatened	0.301	Not Threatened	LC
Lepanthes cornualis						4	3	69666	12	3	3	3	EN	EN B2a	EN	LC or NT	Possibly Threatened	0.55	Not Threatened	LC
Lepanthes cornutipetala
Lepanthes corrugata						1	1		4	1	1	1	CR	CR B2a	CR		Possibly Threatened	0.473	Possibly Threatened	LC
Lepanthes costaricensis						10	7	6832	24	7	4	4	EN	EN B2a	EN	VU	Possibly Threatened	0.364	Not Threatened	LC
Lepanthes costata						3	2		8	2	2	2	EN	EN B2a	EN		Possibly Threatened	0.363	Not Threatened	EN
Lepanthes cotyledon						6	6	138	24	6	2	4	EN	EN B1a+B2a	EN	EN	Possibly Threatened	0.476	Not Threatened	LC
Lepanthes cotylisca						4	1		4	1	1	1	CR	CR B2a	CR		Possibly Threatened	0.339	Possibly Threatened	LC
Lepanthes craticia						9	6	6282	28	7	5	6	VU	VU B1a+B2a	VU	VU	Possibly Threatened	0.324	Not Threatened	LC
Lepanthes cremasta
Lepanthes cremersii
Lepanthes crescentiformis
Lepanthes cribbii
Lepanthes crista-piscis						1	1		4	1	1	1	CR	CR B2a	CR		Possibly Threatened	0.195	Not Threatened	LC
Lepanthes crista-pulli						1	1		4	1	1	1	CR	CR B2a	CR		Possibly Threatened	0.257	Not Threatened	LC
Lepanthes croatii						1	1		4	1	1	1	CR	CR B2a	CR		Possibly Threatened	0.665	Not Threatened	LC
Lepanthes crucipetala
Lepanthes crucis
Lepanthes cryptostele						1	1		4	1	1	1	CR	CR B2a	CR		Possibly Threatened	0.696	Not Threatened	LC
Lepanthes ctenophora						4	4	4649	16	4	3	3	EN	EN B1a+B2a	EN	EN	Possibly Threatened	0.487	Not Threatened	LC
Lepanthes cuatrecasasii						1	1		4	1	1	1	CR	CR B2a	CR		Possibly Threatened	0.458	Possibly Threatened	LC
Lepanthes cubensis						2	2		8	2	2	2	EN	EN B2a	EN		Possibly Threatened	0.442	Not Threatened	LC
Lepanthes cucullata
Lepanthes culex						1	1		4	1	1	1	CR	CR B2a	CR		Possibly Threatened	0.314	Possibly Threatened	LC
Lepanthes cuneiformis
Lepanthes cunicularis						1	1		4	1	1	1	CR	CR B2a	CR		Possibly Threatened	0.185	Possibly Threatened	LC
Lepanthes curiosa						1	1		4	1	1	1	CR	CR B2a	CR		Possibly Threatened	0.266	Not Threatened	LC
Lepanthes cuspidata						1	1		4	1	1	1	CR	CR B2a	CR		Possibly Threatened	0.424	Not Threatened	LC
Lepanthes cyanoptera
Lepanthes cyclochila
Lepanthes cymbium
Lepanthes cyrillicola
Lepanthes cyrtostele						4	2		8	2	2	2	EN	EN B2a	EN		Possibly Threatened	0.435	Possibly Threatened	EN
Lepanthes dactylina
Lepanthes dactylopetala
Lepanthes dalessandroi						8	6	929	20	6	3	3	EN	EN B1a+B2a	EN	EN	Possibly Threatened	0.404	Not Threatened	LC
Lepanthes daniel-jimenezii
Lepanthes darioi
Lepanthes dasyura						1	1		4	1	1	1	CR	CR B2a	CR		Possibly Threatened	0.179	Possibly Threatened	LC
Lepanthes davidsei						6	6	39	12	6	2	2	EN	EN B1a+B2a	EN	EN	Possibly Threatened	0.366	Not Threatened	LC
Lepanthes dawsonii
Lepanthes debedoutii						1	1		4	1	1	1	CR	CR B2a	CR		Possibly Threatened	0.204	Possibly Threatened	LC
Lepanthes debilis						1	1		4	1	1	1	CR	CR B2a	CR		Possibly Threatened	0.389	Possibly Threatened	LC
Lepanthes decipiens						5	4	725	16	4	3	3	EN	EN B1a+B2a	EN	EN	Possibly Threatened	0.277	Not Threatened	EN
Lepanthes declivis
Lepanthes decoris
Lepanthes decurva						2	2		8	2	2	2	EN	EN B2a	EN		Possibly Threatened	0.203	Not Threatened	LC
Lepanthes decussata
Lepanthes deficiens
Lepanthes deformis						5	3	369497	12	3	3	3	EN	EN B2a	EN	LC or NT	Possibly Threatened	0.386	Not Threatened	LC
Lepanthes deleastes						17	14	24506	56	14	12	13	LC or NT	LC or NT B1a+B2a	LC or NT	LC or NT	Not Threatened	0.312	Not Threatened	LC
Lepanthes delhierroi						2	2		8	2	2	2	EN	EN B2a	EN		Possibly Threatened	0.197	Possibly Threatened	EN
Lepanthes deliciasensis						1	1		4	1	1	1	CR	CR B2a	CR		Possibly Threatened	0.201	Possibly Threatened	LC
Lepanthes deliqua						1	1		4	1	1	1	CR	CR B2a	CR		Possibly Threatened	0.189	Not Threatened	LC
Lepanthes demissa						3	3	21	8	3	2	2	EN	EN B1a+B2a	EN	EN	Possibly Threatened	0.3	Not Threatened	LC
Lepanthes denticulata						1	1		4	1	1	1	CR	CR B2a	CR		Possibly Threatened	0.208	Not Threatened	LC
Lepanthes detecta
Lepanthes deutera
Lepanthes deuteroleonii
Lepanthes dewildei						1	1		4	1	1	1	CR	CR B2a	CR		Possibly Threatened	0.313	Possibly Threatened	LC
Lepanthes diabolica
Lepanthes diaziae
Lepanthes dichroma						1
Lepanthes dictydion						7	7	6216	28	7	6	6	VU	VU B1a+B2a	VU	VU	Possibly Threatened	0.378	Not Threatened	LC
Lepanthes dictyota						1
Lepanthes dicycla
Lepanthes dicyrtopetala
Lepanthes didactyla
Lepanthes didyma
Lepanthes dikoensis						1
Lepanthes discolor
Lepanthes disjuncta						5	4	1210	16	4	3	3	EN	EN B1a+B2a	EN	EN	Possibly Threatened	0.971	Not Threatened	LC
Lepanthes dissidens
Lepanthes disticha						47	34	511338	128	34	25	28	LC or NT	LC or NT B1a+B2a	LC or NT	LC or NT	Not Threatened	0.768	Not Threatened	LC
Lepanthes divaricata						29	14	45	32	14	1	3	EN	EN B1a+B2a	EN	EN	Possibly Threatened	0.296	Possibly Threatened	LC
Lepanthes dodiana
Lepanthes dodsonii						6	5	34242	20	5	5	5	EN	EN B2a	EN	LC or NT	Possibly Threatened	0.337	Not Threatened	LC
Lepanthes doeringii
Lepanthes dolabrata
Lepanthes dolabriformis						13	9	1297	28	9	4	5	EN	EN B1a+B2a	EN	EN	Possibly Threatened	0.474	Not Threatened	EN
Lepanthes domingensis
Lepanthes dondodii
Lepanthes dorsalis
Lepanthes dotae						1
Lepanthes dressleri						1	1		4	1	1	1	CR	CR B2a	CR		Possibly Threatened	0.321	Not Threatened	LC
Lepanthes droseroides						5	2		8	2	2	2	EN	EN B2a	EN		Possibly Threatened	0.325	Not Threatened	LC
Lepanthes dryades
Lepanthes dubbeldamii
Lepanthes duidensis						1	1		4	1	1	1	CR	CR B2a	CR		Possibly Threatened	0.678	Possibly Threatened	NT
Lepanthes dumbo
Lepanthes dunstervilleorum						4	4	37083	16	4	4	4	EN	EN B2a	EN	LC or NT	Possibly Threatened	0.495	Not Threatened	LC
Lepanthes durikaensis
Lepanthes dussii						50	3	50	12	3	2	2	EN	EN B1a+B2a	EN	EN	Possibly Threatened	0.578	Not Threatened	LC
Lepanthes echidion
Lepanthes echidna
Lepanthes echinata
Lepanthes echo						2
Lepanthes eciliata						15	11	4896	40	11	5	8	VU	VU B1a+B2a	VU	VU	Possibly Threatened	0.484	Not Threatened	LC
Lepanthes ectopa
Lepanthes edentula						6	5	963	20	5	4	5	EN	EN B1a+B2a	EN	EN	Possibly Threatened	1.033	Not Threatened	LC
Lepanthes edwardsii						12
Lepanthes effusa						25	15	68272	60	15	14	14	LC or NT	LC or NT B1a+B2a	LC or NT	LC or NT	Not Threatened	1.006	Not Threatened	LC
Lepanthes ejecta						3	3	12	12	3	1	1	CR	CR B1a+B2a	CR	CR	Possibly Threatened	1.074	Not Threatened	LC
Lepanthes ekmanii
Lepanthes elaeanorae
Lepanthes elaminata						3	2		8	2	2	2	EN	EN B2a	EN		Possibly Threatened	1.105	Not Threatened	EN
Lepanthes elata						44	33	357284	96	33	11	15	LC or NT	LC or NT B1a+B2a	LC or NT	LC or NT	Not Threatened	0.604	Not Threatened	LC
Lepanthes electilis						2	2		8	2	2	2	EN	EN B2a	EN		Possibly Threatened	0.378	Not Threatened	LC
Lepanthes elegans						4	1		4	1	1	1	CR	CR B2a	CR		Possibly Threatened	1.552	Not Threatened	LC
Lepanthes elegantula						5	4	3770	16	4	4	4	EN	EN B1a+B2a	EN	EN	Possibly Threatened	0.292	Not Threatened	EN
Lepanthes elephantina						7	5	674	12	5	3	3	EN	EN B1a+B2a	EN	EN	Possibly Threatened	1.195	Not Threatened	EN
Lepanthes elliptica						8	3	8	8	3	1	1	CR	CR B1a	EN	CR	Possibly Threatened	0.253	Not Threatened	LC
Lepanthes elongata						10	9	8023	32	9	7	7	VU	VU B1a+B2a	VU	VU	Possibly Threatened	0.462	Not Threatened	LC
Lepanthes eltoroensis
Lepanthes elvirae
Lepanthes elytrifera						1	1		4	1	1	1	CR	CR B2a	CR		Possibly Threatened	0.354	Not Threatened	LC
Lepanthes embreei						2	2		8	2	2	2	EN	EN B2a	EN		Possibly Threatened	0.353	Not Threatened	LC
Lepanthes empticia
Lepanthes enca-barcenae
Lepanthes ephalmatrix
Lepanthes epibator
Lepanthes equicalceolata
Lepanthes equus-frisiae
Lepanthes ericae
Lepanthes erinacea						22	11	2932	40	11	6	7	VU	VU B1a+B2a	VU	VU	Possibly Threatened	0.577	Not Threatened	EN
Lepanthes eriocampa						1	1		4	1	1	1	CR	CR B2a	CR		Possibly Threatened	0.3	Not Threatened	LC
Lepanthes eros
Lepanthes eruca						1	1		4	1	1	1	CR	CR B2a	CR		Possibly Threatened	0.194	Not Threatened	LC
Lepanthes erucifera
Lepanthes erythrocles						1	1		4	1	1	1	CR	CR B2a	CR		Possibly Threatened	0.182	Possibly Threatened	LC
Lepanthes erythrostanga
Lepanthes erythroxantha						8	6	26	12	6	2	2	EN	EN B1a+B2a	EN	EN	Possibly Threatened	0.267	Not Threatened	LC
Lepanthes escifera						5	5	3636	16	5	4	4	EN	EN B1a+B2a	EN	EN	Possibly Threatened	0.539	Not Threatened	EN
Lepanthes escobariana						1	1		4	1	1	1	CR	CR B2a	CR		Possibly Threatened	0.356	Possibly Threatened	LC
Lepanthes esmeralda						1	1		4	1	1	1	CR	CR B2a	CR		Possibly Threatened	0.277	Possibly Threatened	LC
Lepanthes estrellensis						3	1		4	1	1	1	CR	CR B2a	CR		Possibly Threatened	0.18	Not Threatened	LC
Lepanthes eucerca
Lepanthes eumeces						1	1		4	1	1	1	CR	CR B2a	CR		Possibly Threatened	0.459	Not Threatened	LC
Lepanthes evansiae
Lepanthes exaltata
Lepanthes excavata
Lepanthes excedens						4	3	11863	12	3	3	3	EN	EN B2a	EN	VU	Possibly Threatened	0.438	Not Threatened	LC
Lepanthes exilis						3	1		4	1	1	1	CR	CR B2a	CR		Possibly Threatened	0.321	Possibly Threatened	NT
Lepanthes eximia						21	18	30134	68	18	12	14	LC or NT	LC or NT B1a+B2a	LC or NT	LC or NT	Not Threatened	0.41	Not Threatened	LC
Lepanthes exogena						2	1		4	1	1	1	CR	CR B2a	CR		Possibly Threatened	0.289	Not Threatened	LC
Lepanthes exotica
Lepanthes expansa						2	2		4	2	1	1	CR	CR B2a	CR		Possibly Threatened	0.421	Possibly Threatened	LC
Lepanthes expansilabia
Lepanthes exposita						1	1		4	1	1	1	CR	CR B2a	CR		Possibly Threatened	0.284	Not Threatened	LC
Lepanthes exserta						1
Lepanthes falcata						3
Lepanthes falcifera						2
Lepanthes falx-bellica						1	1		4	1	1	1	CR	CR B2a	CR		Possibly Threatened	0.186	Not Threatened	LC
Lepanthes fascinata						3	1		4	1	1	1	CR	CR B2a	CR		Possibly Threatened	0.183	Not Threatened	LC
Lepanthes felis						3	3	7223	12	3	3	3	EN	EN B2a	EN	VU	Possibly Threatened	1.102	Not Threatened	LC
Lepanthes ferax						2	2		8	2	2	2	EN	EN B2a	EN		Possibly Threatened	0.299	Not Threatened	LC
Lepanthes ferrelliae						2	1		4	2	1	1	CR	CR B2a	CR		Possibly Threatened	0.337	Not Threatened	LC
Lepanthes fibulifera						1	1		4	1	1	1	CR	CR B2a	CR		Possibly Threatened	0.287	Possibly Threatened	LC
Lepanthes filamentosa						3	1		4	1	1	1	CR	CR B2a	CR		Possibly Threatened	0.649	Possibly Threatened	LC
Lepanthes fimbriata						17	11	2520	40	11	7	8	VU	VU B1a+B2a	VU	VU	Possibly Threatened	0.886	Not Threatened	LC
Lepanthes fiskei						1
Lepanthes fissa						3	3	76	12	3	3	3	EN	EN B1a+B2a	EN	EN	Possibly Threatened	1.096	Not Threatened	LC
Lepanthes flaccida						1	1		4	1	1	1	CR	CR B2a	CR		Possibly Threatened	1.069	Not Threatened	LC
Lepanthes flexuosa						4	4	1769	16	4	3	3	EN	EN B1a+B2a	EN	EN	Possibly Threatened	0.497	Not Threatened	LC
Lepanthes florencia
Lepanthes floresii						1	1		4	1	1	1	CR	CR B2a	CR		Possibly Threatened	0.402	Not Threatened	LC
Lepanthes focalis						9	8	38220	32	8	7	7	VU	VU B2a	VU	LC or NT	Possibly Threatened	0.537	Not Threatened	LC
Lepanthes fonnegrae
Lepanthes forceps
Lepanthes forcipifera
Lepanthes foveata
Lepanthes fractiflexa						1	1		4	1	1	1	CR	CR B2a	CR		Possibly Threatened	0.357	Not Threatened	LC
Lepanthes fratercula						2	2		8	2	2	2	EN	EN B2a	EN		Possibly Threatened	0.661	Not Threatened	LC
Lepanthes frigida						7	5	301	20	5	4	4	EN	EN B1a+B2a	EN	EN	Possibly Threatened	0.298	Not Threatened	LC
Lepanthes fuchsii
Lepanthes fuertesii
Lepanthes fugiens
Lepanthes fulva						2	2		8	2	2	2	EN	EN B2a	EN		Possibly Threatened	0.817	Not Threatened	LC
Lepanthes furcata
Lepanthes furcatipetala
Lepanthes fusiformis						9	5	76	20	5	3	4	EN	EN B1a+B2a	EN	EN	Possibly Threatened	0.735	Not Threatened	LC
Lepanthes gabriellae
Lepanthes gaileana						1
Lepanthes galeottiana						6	3	8	8	3	2	2	EN	EN B1a+B2a	EN	EN	Possibly Threatened	0.32	Not Threatened	LC
Lepanthes garayi
Lepanthes garciae
Lepanthes gargantua						49	34	283899	136	35	29	32	LC or NT	LC or NT B1a+B2a	LC or NT	LC or NT	Not Threatened	0.463	Not Threatened	LC
Lepanthes gargoyla						1	1		4	1	1	1	CR	CR B2a	CR		Possibly Threatened	0.188	Not Threatened	LC
Lepanthes gelata						1	1		4	1	1	1	CR	CR B2a	CR		Possibly Threatened	0.21	Possibly Threatened	LC
Lepanthes gemina
Lepanthes gemmula						1	1		4	1	1	1	CR	CR B2a	CR		Possibly Threatened	0.177	Not Threatened	LC
Lepanthes generi						1
Lepanthes geniculata						2	1		4	1	1	1	CR	CR B2a	CR		Possibly Threatened	0.196	Not Threatened	LC
Lepanthes georgii
Lepanthes gerardensis
Lepanthes gibberosa						2	2		8	2	2	2	EN	EN B2a	EN		Possibly Threatened	0.277	Not Threatened	LC
Lepanthes gin-ganii
Lepanthes giraldoi						1	1		4	1	1	1	CR	CR B2a	CR		Possibly Threatened	0.193	Possibly Threatened	LC
Lepanthes glabella						2	1		4	1	1	1	CR	CR B2a	CR		Possibly Threatened	0.193	Not Threatened	LC
Lepanthes glaberrima
Lepanthes glicensteinii						3	2		4	2	1	1	CR	CR B2a	CR		Possibly Threatened	0.201	Not Threatened	LC
Lepanthes glochidea
Lepanthes glomerulosa						2	1		4	1	1	1	CR	CR B2a	CR		Possibly Threatened	0.188	Not Threatened	LC
Lepanthes gloris						1
Lepanthes glossites
Lepanthes gnoma						1	1		4	1	1	1	CR	CR B2a	CR		Possibly Threatened	0.212	Possibly Threatened	LC
Lepanthes golbasto						4	4	1580	16	4	4	4	EN	EN B1a+B2a	EN	EN	Possibly Threatened	0.282	Not Threatened	LC
Lepanthes golondrina
Lepanthes gonzalezii
Lepanthes gossamera
Lepanthes gracillima						2
Lepanthes grandiflora						8	6	145	16	6	2	2	EN	EN B1a+B2a	EN	EN	Possibly Threatened	0.308	Not Threatened	LC
Lepanthes gratiosa
Lepanthes greenwoodii
Lepanthes grildrig
Lepanthes grisebachiana						4	2		8	2	2	2	EN	EN B2a	EN		Possibly Threatened	0.252	Not Threatened	LC
Lepanthes grossiradix						1	1		4	1	1	1	CR	CR B2a	CR		Possibly Threatened	0.196	Not Threatened	LC
Lepanthes grypha						2	1		4	1	1	1	CR	CR B2a	CR		Possibly Threatened	0.3	Not Threatened	LC
Lepanthes guanacasensis
Lepanthes guanacastensis						5	4	2663	16	4	3	3	EN	EN B1a+B2a	EN	EN	Possibly Threatened	0.292	Not Threatened	LC
Lepanthes guardiana
Lepanthes guatemalensis						9	8	8811	24	8	5	5	EN	EN B2a	EN	VU	Possibly Threatened	0.446	Not Threatened	LC
Lepanthes guerrerensis						3	1		4	1	1	1	CR	CR B2a	CR		Possibly Threatened	0.246	Not Threatened	LC
Lepanthes gustavo-romeroi
Lepanthes gustavoi
Lepanthes guttula-sanguinis
Lepanthes habenifera						1	1		4	1	1	1	CR	CR B2a	CR		Possibly Threatened	0.365	Possibly Threatened	LC
Lepanthes hagsateri						1	1		4	1	1	1	CR	CR B2a	CR		Possibly Threatened	0.404	Not Threatened	LC
Lepanthes hamiltonii						2	1		4	1	1	1	CR	CR B2a	CR		Possibly Threatened	0.519	Not Threatened	LC
Lepanthes hamulifera						1
Lepanthes hastata
Lepanthes helcium						3	1		4	1	1	1	CR	CR B2a	CR		Possibly Threatened	0.368	Not Threatened	LC
Lepanthes helgae						1	1		4	1	1	1	CR	CR B2a	CR		Possibly Threatened	0.494	Possibly Threatened	LC
Lepanthes helicocephala						12	12	3508998	48	12	11	11	LC or NT	LC or NT B1a+B2a	LC or NT	LC or NT	Not Threatened	1.506	Not Threatened	LC
Lepanthes helleri						29	22	68203	88	23	12	16	LC or NT	LC or NT B1a+B2a	LC or NT	LC or NT	Not Threatened	0.514	Not Threatened	LC
Lepanthes hemirhoda						3	2		8	2	2	2	EN	EN B2a	EN		Possibly Threatened	0.214	Not Threatened	LC
Lepanthes heptapus
Lepanthes hermansii						1	1		4	1	1	1	CR	CR B2a	CR		Possibly Threatened	0.188	Not Threatened	LC
Lepanthes herrerae						1	1		4	1	1	1	CR	CR B2a	CR		Possibly Threatened	0.195	Not Threatened	LC
Lepanthes herzogii						2	2		8	2	2	2	EN	EN B2a	EN		Possibly Threatened	0.207	Not Threatened	LC
Lepanthes hexapus						7	5	18049	24	6	5	5	EN	EN B2a	EN	VU	Possibly Threatened	0.306	Not Threatened	LC
Lepanthes hirpex						2	2		8	2	2	2	EN	EN B2a	EN		Possibly Threatened	0.211	Not Threatened	LC
Lepanthes hirsuta
Lepanthes hirsutula						3	3	56	12	3	3	3	EN	EN B1a+B2a	EN	EN	Possibly Threatened	0.273	Not Threatened	LC
Lepanthes hirtzii						15	13	51772	52	13	12	12	LC or NT	LC or NT B1a+B2a	LC or NT	LC or NT	Not Threatened	0.575	Not Threatened	LC
Lepanthes hispidosa						2	2		8	2	2	2	EN	EN B2a	EN		Possibly Threatened	0.343	Not Threatened	LC
Lepanthes hoeijeri						1	1		4	1	1	1	CR	CR B2a	CR		Possibly Threatened	0.23	Not Threatened	LC
Lepanthes hollymountensis						1	1		4	1	1	1	CR	CR B2a	CR		Possibly Threatened	0.2	Not Threatened	LC
Lepanthes holoserica
Lepanthes homotaxis						9	7	5493	28	7	6	6	VU	VU B1a+B2a	VU	VU	Possibly Threatened	0.408	Not Threatened	LC
Lepanthes hondurensis						1	1		4	1	1	1	CR	CR B2a	CR		Possibly Threatened	0.34	Not Threatened	LC
Lepanthes horichii						10	6	5671	24	6	5	5	EN	EN B2a	EN	VU	Possibly Threatened	0.3	Not Threatened	LC
Lepanthes horribilis						1	1		4	1	1	1	CR	CR B2a	CR		Possibly Threatened	0.191	Not Threatened	LC
Lepanthes horrida						63	37	9807	120	37	11	17	LC or NT	LC or NT B1a+B2a	LC or NT	LC or NT	Not Threatened	0.374	Not Threatened	LC
Lepanthes hortensis
Lepanthes hotteana
Lepanthes hubeinii
Lepanthes huehuetenangensis
Lepanthes hughsonii
Lepanthes hurgo
Lepanthes hydrae						1	1		4	1	1	1	CR	CR B2a	CR		Possibly Threatened	0.183	Not Threatened	LC
Lepanthes hymenoptera						6	4	7426	16	4	4	4	EN	EN B2a	EN	VU	Possibly Threatened	0.321	Not Threatened	LC
Lepanthes hyphosa
Lepanthes hystrix						6	3	199	12	3	3	3	EN	EN B1a+B2a	EN	EN	Possibly Threatened	0.326	Not Threatened	LC
Lepanthes ibanezii						2	2		4	2	1	1	CR	CR B2a	CR		Possibly Threatened	0.218	Not Threatened	LC
Lepanthes ictalurus						11	10	28235	36	10	7	7	VU	VU B2a	VU	LC or NT	Possibly Threatened	0.302	Not Threatened	LC
Lepanthes ilensis						3	3	3469	12	3	3	3	EN	EN B1a+B2a	EN	EN	Possibly Threatened	0.29	Not Threatened	LC
Lepanthes illex						5	3	8	8	3	2	2	EN	EN B1a+B2a	EN	EN	Possibly Threatened	0.274	Possibly Threatened	LC
Lepanthes illinizae
Lepanthes imbricans
Lepanthes imitator						2	2		8	2	2	2	EN	EN B2a	EN		Possibly Threatened	0.206	Not Threatened	LC
Lepanthes implexa						1	1		4	1	1	1	CR	CR B2a	CR		Possibly Threatened	0.184	Not Threatened	LC
Lepanthes imposita
Lepanthes impotens						1	1		4	1	1	1	CR	CR B2a	CR		Possibly Threatened	0.188	Possibly Threatened	LC
Lepanthes inaequalis
Lepanthes inaequisepala
Lepanthes inamoena						6	5	9149	20	5	5	5	EN	EN B2a	EN	VU	Possibly Threatened	0.321	Not Threatened	LC
Lepanthes inca
Lepanthes incantata
Lepanthes incisa
Lepanthes incredibilis
Lepanthes incurva
Lepanthes inescata						5	3	691	12	3	3	3	EN	EN B1a+B2a	EN	EN	Possibly Threatened	0.298	Not Threatened	LC
Lepanthes ingridiana
Lepanthes inornata						4	4	64	16	4	1	3	EN	EN B1a+B2a	EN	EN	Possibly Threatened	0.271	Possibly Threatened	LC
Lepanthes insolita
Lepanthes interiorubra
Lepanthes intonsa						5	4	143	16	4	3	3	EN	EN B1a+B2a	EN	EN	Possibly Threatened	0.281	Not Threatened	LC
Lepanthes intricata						10	8	15926	32	8	6	6	VU	VU B1a+B2a	VU	VU	Possibly Threatened	0.291	Not Threatened	LC
Lepanthes ionoptera						3	2		8	2	2	2	EN	EN B2a	EN		Possibly Threatened	0.198	Not Threatened	EN
Lepanthes iricolor						1	1		4	1	1	1	CR	CR B2a	CR		Possibly Threatened	0.183	Not Threatened	LC
Lepanthes isabeliae
Lepanthes isochila
Lepanthes isosceles
Lepanthes jackinpyxa						3	3	129	12	3	2	2	EN	EN B1a+B2a	EN	EN	Possibly Threatened	0.271	Not Threatened	LC
Lepanthes jamboeensis						1	1		4	1	1	1	CR	CR B2a	CR		Possibly Threatened	0.17	Not Threatened	LC
Lepanthes jamesonii						12	9	11948	40	10	10	10	VU	VU B1a+B2a	VU	VU	Possibly Threatened	0.292	Not Threatened	LC
Lepanthes janitor						2	2		8	2	2	2	EN	EN B2a	EN		Possibly Threatened	0.336	Not Threatened	LC
Lepanthes jardinensis
Lepanthes javieri						1
Lepanthes jayandella
Lepanthes jesupii
Lepanthes jimburae						1	1		4	1	1	1	CR	CR B2a	CR		Possibly Threatened	0.304	Not Threatened	LC
Lepanthes jimenezii						11	8	5300	32	9	5	6	VU	VU B1a+B2a	VU	VU	Possibly Threatened	0.424	Not Threatened	LC
Lepanthes johnsonii						11	8	75273	32	8	8	8	VU	VU B2a	VU	LC or NT	Possibly Threatened	0.321	Not Threatened	LC
Lepanthes josei
Lepanthes jostii						2	2		8	2	2	2	EN	EN B2a	EN		Possibly Threatened	0.307	Not Threatened	LC
Lepanthes juan-felipei
Lepanthes jubata						13	12	41122	48	13	12	12	LC or NT	LC or NT B1a+B2a	LC or NT	LC or NT	Not Threatened	0.364	Not Threatened	LC
Lepanthes jugum						1	1		4	1	1	1	CR	CR B2a	CR		Possibly Threatened	0.176	Not Threatened	LC
Lepanthes juninensis						4
Lepanthes katleri
Lepanthes kleinii
Lepanthes koehleri						1
Lepanthes kuijtii						4	3	12	12	3	3	3	EN	EN B1a+B2a	EN	EN	Possibly Threatened	0.242	Not Threatened	LC
Lepanthes labiata
Lepanthes lacera						1	1		4	1	1	1	CR	CR B2a	CR		Possibly Threatened	0.173	Possibly Threatened	LC
Lepanthes laevis
Lepanthes lanceolata
Lepanthes lancifolia						1	1		4	1	1	1	CR	CR B2a	CR		Possibly Threatened	0.169	Not Threatened	LC
Lepanthes lappacea						1	1		4	1	1	1	CR	CR B2a	CR		Possibly Threatened	0.353	Not Threatened	LC
Lepanthes larsenii
Lepanthes larvina						6	3	19961	12	3	3	3	EN	EN B2a	EN	VU	Possibly Threatened	0.323	Not Threatened	EN
Lepanthes lasiopetala						1	1		4	1	1	1	CR	CR B2a	CR		Possibly Threatened	0.354	Possibly Threatened	LC
Lepanthes latisepala						4	4	25	16	4	2	3	EN	EN B1a+B2a	EN	EN	Possibly Threatened	0.48	Not Threatened	LC
Lepanthes laxa						1	1		4	1	1	1	CR	CR B2a	CR		Possibly Threatened	0.274	Not Threatened	LC
Lepanthes laxiflora
Lepanthes lehmannii						1
Lepanthes lenticularis						2	2		8	2	2	2	EN	EN B2a	EN		Possibly Threatened	0.247	Not Threatened	LC
Lepanthes leporina
Lepanthes licrophora
Lepanthes liesiae
Lepanthes ligiae
Lepanthes lilijae
Lepanthes lilliputae
Lepanthes limbata						1	1		4	1	1	1	CR	CR B2a	CR		Possibly Threatened	0.29	Possibly Threatened	LC
Lepanthes limbellata
Lepanthes lindleyana	LC		2013	3.1	Not Threatened	69	39	749065	148	40	19	26	LC or NT	LC or NT B1a+B2a	LC or NT	LC or NT	Not Threatened	1.032	Not Threatened	LC
Lepanthes linealis
Lepanthes linguifera
Lepanthes lingulosa
Lepanthes llamachoi
Lepanthes llanganatensis						1	1		4	1	1	1	CR	CR B2a	CR		Possibly Threatened	0.678	Not Threatened	LC
Lepanthes llipiensis
Lepanthes lloensis						2	1		4	1	1	1	CR	CR B2a	CR		Possibly Threatened	0.185	Possibly Threatened	LC
Lepanthes loboauriculatus
Lepanthes loddigesiana						3	1		4	1	1	1	CR	CR B2a	CR		Possibly Threatened	0.188	Not Threatened	LC
Lepanthes longiacuminata						1
Lepanthes longiloba
Lepanthes longipedicellata
Lepanthes longiracemosa
Lepanthes lophius						5	4	1174	12	4	3	3	EN	EN B1a+B2a	EN	EN	Possibly Threatened	0.292	Not Threatened	LC
Lepanthes lucifer						1	1		4	1	1	1	CR	CR B2a	CR		Possibly Threatened	0.192	Possibly Threatened	LC
Lepanthes luerorum
Lepanthes luisii
Lepanthes lycocephala						2	1		8	2	2	2	EN	EN B2a	EN		Possibly Threatened	0.202	Possibly Threatened	EN
Lepanthes lymphosa
Lepanthes macalpinii						1	1		4	1	1	1	CR	CR B2a	CR		Possibly Threatened	0.194	Not Threatened	LC
Lepanthes maccolmiana						2	2		4	2	1	1	CR	CR B2a	CR		Possibly Threatened	0.188	Possibly Threatened	LC
Lepanthes macdougalii						1	1		4	1	1	1	CR	CR B2a	CR		Possibly Threatened	0.187	Possibly Threatened	LC
Lepanthes machogaffensis
Lepanthes machorroi
Lepanthes macrantha						2	2		4	2	1	2	EN	EN B2a	EN		Possibly Threatened	0.204	Possibly Threatened	LC
Lepanthes macrostylis
Lepanthes maduroi						3	2		4	2	1	1	CR	CR B2a	CR		Possibly Threatened	0.201	Possibly Threatened	LC
Lepanthes magnifica						18	17	2947	60	17	9	11	LC or NT	LC or NT B1a+B2a	LC or NT	LC or NT	Not Threatened	0.318	Not Threatened	LC
Lepanthes magnipetala
Lepanthes mairae
Lepanthes maldonadoae
Lepanthes mammillata						1	1		4	1	1	1	CR	CR B2a	CR		Possibly Threatened	0.189	Possibly Threatened	LC
Lepanthes manabina						15	11	99900	48	12	10	11	LC or NT	LC or NT B1a+B2a	LC or NT	LC or NT	Not Threatened	0.603	Not Threatened	LC
Lepanthes marahuacensis						1	1		4	1	1	1	CR	CR B2a	CR		Possibly Threatened	0.329	Possibly Threatened	NT
Lepanthes marcanoi
Lepanthes maria-victoriae
Lepanthes mariposa						5	4	754	16	4	3	3	EN	EN B1a+B2a	EN	EN	Possibly Threatened	0.523	Not Threatened	EN
Lepanthes marshana						1	1		4	1	1	1	CR	CR B2a	CR		Possibly Threatened	0.344	Not Threatened	LC
Lepanthes marthae
Lepanthes martineae
Lepanthes martinezii						2	1		4	1	1	1	CR	CR B2a	CR		Possibly Threatened	0.214	Not Threatened	LC
Lepanthes mastix						5	5	23	20	5	1	2	EN	EN B1a+B2a	EN	EN	Possibly Threatened	0.304	Possibly Threatened	EN
Lepanthes matamorosii
Lepanthes matudana						11	8	499	28	8	5	5	EN	EN B1a+B2a	EN	EN	Possibly Threatened	0.307	Not Threatened	LC
Lepanthes maxillaris						1	1		4	1	1	1	CR	CR B2a	CR		Possibly Threatened	0.217	Not Threatened	LC
Lepanthes maxima						19	10	138	28	10	3	4	EN	EN B1a+B2a	EN	EN	Possibly Threatened	0.285	Not Threatened	LC
Lepanthes maxonii						3	3	12	12	3	2	2	EN	EN B1a+B2a	EN	EN	Possibly Threatened	0.268	Not Threatened	LC
Lepanthes mayordomoensis
Lepanthes mazatlanensis
Lepanthes medinae
Lepanthes medusa
Lepanthes mefueensis
Lepanthes megalocephala
Lepanthes megalostele						7	4	106	16	4	2	3	EN	EN B1a+B2a	EN	EN	Possibly Threatened	0.256	Not Threatened	LC
Lepanthes meganthera						2	2		8	2	2	2	EN	EN B2a	EN		Possibly Threatened	0.188	Not Threatened	LC
Lepanthes mekynochila
Lepanthes melanocaulon
Lepanthes meleagris						2	2		4	2	1	1	CR	CR B2a	CR		Possibly Threatened	0.186	Possibly Threatened	LC
Lepanthes melpomene						4	4	410	16	4	4	4	EN	EN B1a+B2a	EN	EN	Possibly Threatened	0.243	Not Threatened	LC
Lepanthes membranacea
Lepanthes menatoi						5	4	23424	16	4	4	4	EN	EN B2a	EN	LC or NT	Possibly Threatened	0.294	Not Threatened	LC
Lepanthes mendozae
Lepanthes meniscophora						6	5	2717	20	5	5	5	EN	EN B1a+B2a	EN	EN	Possibly Threatened	0.284	Not Threatened	EN
Lepanthes meniskos
Lepanthes mentosa						3	2	63	8	3	2	2	EN	EN B1a+B2a	EN	EN	Possibly Threatened	0.285	Not Threatened	LC
Lepanthes mephistopheles						1	1		4	1	1	1	CR	CR B2a	CR		Possibly Threatened	0.184	Not Threatened	LC
Lepanthes micellilabia
Lepanthes microdonta
Lepanthes microglottis						4	3	19	12	3	2	2	EN	EN B1a+B2a	EN	EN	Possibly Threatened	0.292	Not Threatened	LC
Lepanthes micronyx
Lepanthes microphallica
Lepanthes microscopica
Lepanthes migueliana						1	1		4	1	1	1	CR	CR B2a	CR		Possibly Threatened	0.18	Not Threatened	LC
Lepanthes mimetica
Lepanthes miniflora
Lepanthes minima						1	1		4	1	1	1	CR	CR B2a	CR		Possibly Threatened	0.186	Not Threatened	LC
Lepanthes minutilabia						30	13	2516	36	14	3	5	EN	EN B1a+B2a	EN	EN	Possibly Threatened	0.306	Not Threatened	EN
Lepanthes minutipetala
Lepanthes minutissima
Lepanthes minyglossa						3	2		4	2	1	1	CR	CR B2a	CR		Possibly Threatened	0.192	Possibly Threatened	LC
Lepanthes mirabilis
Lepanthes miraculum
Lepanthes mirador						4	4	21562	16	4	4	4	EN	EN B2a	EN	LC or NT	Possibly Threatened	0.321	Not Threatened	LC
Lepanthes mittelstaedtii						2	1		4	1	1	1	CR	CR B2a	CR		Possibly Threatened	0.172	Not Threatened	LC
Lepanthes mixe
Lepanthes mollis						1	1		4	1	1	1	CR	CR B2a	CR		Possibly Threatened	0.169	Not Threatened	LC
Lepanthes monitor						23	20	43403	80	20	17	17	LC or NT	LC or NT B1a+B2a	LC or NT	LC or NT	Not Threatened	0.308	Not Threatened	LC
Lepanthes mononeura
Lepanthes monoptera						48	38	164178	152	39	30	34	LC or NT	LC or NT B1a+B2a	LC or NT	LC or NT	Not Threatened	0.455	Not Threatened	LC
Lepanthes monteverdensis						16	9	2739	36	10	3	4	EN	EN B1a+B2a	EN	EN	Possibly Threatened	0.299	Not Threatened	EN
Lepanthes mooreana						1	1		4	1	1	1	CR	CR B2a	CR		Possibly Threatened	0.191	Not Threatened	LC
Lepanthes moorei						5
Lepanthes morleyi
Lepanthes mornicola
Lepanthes motozintlensis						3	2		8	2	2	2	EN	EN B2a	EN		Possibly Threatened	0.324	Not Threatened	LC
Lepanthes mucronata	LC		2013	3.1	Not Threatened	150	104	720466	368	107	59	75	LC or NT	LC or NT B1a+B2a	LC or NT	LC or NT	Not Threatened	1.021	Not Threatened	LC
Lepanthes mulleriana
Lepanthes multiflora						1	1		4	1	1	1	CR	CR B2a	CR		Possibly Threatened	0.285	Not Threatened	LC
Lepanthes muscula						6	6	22207	24	6	6	5	EN	EN B2a	EN	LC or NT	Possibly Threatened	0.358	Not Threatened	LC
Lepanthes myiophora						7	5	4610	16	5	4	4	EN	EN B1a+B2a	EN	EN	Possibly Threatened	0.32	Not Threatened	LC
Lepanthes myoxophora						1	1		4	1	1	1	CR	CR B2a	CR		Possibly Threatened	0.232	Possibly Threatened	LC
Lepanthes mystax						32	18	2775	64	18	6	8	VU	VU B1a+B2a	VU	VU	Possibly Threatened	0.351	Not Threatened	EN
Lepanthes NA
Lepanthes nagelii						11	8	31511	28	8	5	6	VU	VU B2a	VU	LC or NT	Possibly Threatened	0.408	Not Threatened	LC
Lepanthes nana
Lepanthes nanegalensis						20	16	21456	64	16	13	14	LC or NT	LC or NT B1a+B2a	LC or NT	LC or NT	Not Threatened	0.345	Not Threatened	LC
Lepanthes narcissus						5	4	2094	16	4	3	3	EN	EN B1a+B2a	EN	EN	Possibly Threatened	0.473	Not Threatened	LC
Lepanthes nautica
Lepanthes nautilus
Lepanthes navicularis
Lepanthes nebulina
Lepanthes necae
Lepanthes necopina						4	2		8	2	2	2	EN	EN B2a	EN		Possibly Threatened	0.302	Not Threatened	LC
Lepanthes neillii						1	1		4	1	1	1	CR	CR B2a	CR		Possibly Threatened	1.1	Not Threatened	CR
Lepanthes nematodes						2	2		4	2	1	1	CR	CR B2a	CR		Possibly Threatened	0.659	Possibly Threatened	LC
Lepanthes nematostele						1	1		4	1	1	1	CR	CR B2a	CR		Possibly Threatened	0.446	Possibly Threatened	LC
Lepanthes nephridia
Lepanthes nicolasii
Lepanthes niesseniae
Lepanthes niphas						1	1		4	1	1	1	CR	CR B2a	CR		Possibly Threatened	0.195	Possibly Threatened	LC
Lepanthes nitida
Lepanthes nivea						5	4	12	12	4	1	1	CR	CR B1a+B2a	CR	CR	Possibly Threatened	0.609	Not Threatened	LC
Lepanthes noelii
Lepanthes nontecta						2	2		8	2	2	2	EN	EN B2a	EN		Possibly Threatened	0.221	Not Threatened	LC
Lepanthes norae
Lepanthes nubicola						1	1		4	1	1	1	CR	CR B2a	CR		Possibly Threatened	0.19	Possibly Threatened	LC
Lepanthes nulla						1	1		4	1	1	1	CR	CR B2a	CR		Possibly Threatened	0.183	Possibly Threatened	LC
Lepanthes nutanticaulis
Lepanthes nycteris						1	1		4	1	1	1	CR	CR B2a	CR		Possibly Threatened	0.176	Not Threatened	LC
Lepanthes nymphalis						3	3	8	8	3	2	2	EN	EN B1a+B2a	EN	EN	Possibly Threatened	0.277	Not Threatened	LC
Lepanthes obliquiloba
Lepanthes oblivia
Lepanthes obovata						1	1		4	1	1	1	CR	CR B2a	CR		Possibly Threatened	0.193	Possibly Threatened	LC
Lepanthes obtusa						3	2		8	2	2	2	EN	EN B2a	EN		Possibly Threatened	0.2	Not Threatened	LC
Lepanthes obtusipetala						7	3	12	12	3	1	2	EN	EN B1a+B2a	EN	EN	Possibly Threatened	0.269	Not Threatened	LC
Lepanthes octavioi
Lepanthes octopus						1	1		4	1	1	1	CR	CR B2a	CR		Possibly Threatened	0.182	Possibly Threatened	LC
Lepanthes odobenella						5	3	21953	16	4	4	4	EN	EN B2a	EN	LC or NT	Possibly Threatened	0.376	Not Threatened	EN
Lepanthes odobenus
Lepanthes odontocera						6	2		8	2	2	2	EN	EN B2a	EN		Possibly Threatened	0.32	Not Threatened	LC
Lepanthes odontolabis						1	1		4	1	1	1	CR	CR B2a	CR		Possibly Threatened	0.302	Not Threatened	LC
Lepanthes ollaris						1	1		4	1	1	1	CR	CR B2a	CR		Possibly Threatened	0.228	Possibly Threatened	LC
Lepanthes olmosii
Lepanthes omnifera						1	1		4	1	1	1	CR	CR B2a	CR		Possibly Threatened	0.209	Possibly Threatened	LC
Lepanthes opetidion						1	1		4	1	1	1	CR	CR B2a	CR		Possibly Threatened	0.278	Possibly Threatened	LC
Lepanthes ophelma						1	1		4	1	1	1	CR	CR B2a	CR		Possibly Threatened	0.22	Possibly Threatened	LC
Lepanthes ophioglossa						3	1		4	1	1	1	CR	CR B2a	CR		Possibly Threatened	0.392	Possibly Threatened	LC
Lepanthes ophiostele
Lepanthes orbella
Lepanthes orchestris						5	5	7372	20	5	5	5	EN	EN B2a	EN	VU	Possibly Threatened	0.593	Not Threatened	LC
Lepanthes ordonezii						1	1		4	1	1	1	CR	CR B2a	CR		Possibly Threatened	0.305	Not Threatened	LC
Lepanthes oreibates						1	1		4	1	1	1	CR	CR B2a	CR		Possibly Threatened	0.177	Possibly Threatened	LC
Lepanthes oreocharis						16	4	3228	12	4	3	3	EN	EN B1a+B2a	EN	EN	Possibly Threatened	0.278	Possibly Threatened	LC
Lepanthes oreophila
Lepanthes orion						1	1		4	1	1	1	CR	CR B2a	CR		Possibly Threatened	0.24	Not Threatened	LC
Lepanthes orlicii
Lepanthes ornithocephala
Lepanthes ortegae						1	1		4	1	1	1	CR	CR B2a	CR		Possibly Threatened	0.246	Not Threatened	LC
Lepanthes oscarii
Lepanthes oscillifera						2	1		4	1	1	1	CR	CR B2a	CR		Possibly Threatened	0.276	Possibly Threatened	LC
Lepanthes osiris						2	2		8	2	2	2	EN	EN B2a	EN		Possibly Threatened	0.29	Possibly Threatened	EN
Lepanthes ostraconopetala
Lepanthes otara						3	2		4	2	1	1	CR	CR B2a	CR		Possibly Threatened	0.537	Not Threatened	LC
Lepanthes otopetala
Lepanthes ova-rajae
Lepanthes ovalis						32	14	178	32	14	4	4	EN	EN B1a+B2a	EN	EN	Possibly Threatened	0.351	Not Threatened	LC
Lepanthes oxapampaensis
Lepanthes oxybaphon
Lepanthes oxypetala						9	5	1017	20	5	5	5	EN	EN B1a+B2a	EN	EN	Possibly Threatened	0.476	Not Threatened	EN
Lepanthes oxyphylla
Lepanthes pachoi
Lepanthes pachychila
Lepanthes pachyglossa						1	1		4	1	1	1	CR	CR B2a	CR		Possibly Threatened	0.353	Not Threatened	LC
Lepanthes pachyphylla						1	1		4	1	1	1	CR	CR B2a	CR		Possibly Threatened	0.378	Not Threatened	LC
Lepanthes paivaeana						1	1		4	1	1	1	CR	CR B2a	CR		Possibly Threatened	0.4	Not Threatened	LC
Lepanthes palaga						1	1		4	1	1	1	CR	CR B2a	CR		Possibly Threatened	0.198	Possibly Threatened	LC
Lepanthes palatoflora
Lepanthes palpebralis
Lepanthes pan						3	1		4	1	1	1	CR	CR B2a	CR		Possibly Threatened	0.192	Possibly Threatened	NT
Lepanthes panicellus
Lepanthes panisca
Lepanthes panope	CR	B2ab(iii)	2018	3.1	Possibly Threatened
Lepanthes pantomima						2	2		8	2	2	2	EN	EN B2a	EN		Possibly Threatened	0.212	Not Threatened	LC
Lepanthes papallactae						2	2		8	2	2	2	EN	EN B2a	EN		Possibly Threatened	0.202	Not Threatened	LC
Lepanthes papilio
Lepanthes papillipetala						6	5	1431	20	5	3	4	EN	EN B1a+B2a	EN	EN	Possibly Threatened	0.298	Not Threatened	EN
Lepanthes papyrophylla						6	6	14117	20	6	4	4	EN	EN B2a	EN	VU	Possibly Threatened	0.301	Not Threatened	LC
Lepanthes paradoxa						1	1		4	1	1	1	CR	CR B2a	CR		Possibly Threatened	0.176	Not Threatened	LC
Lepanthes paramosolensis
Lepanthes pariaensis						11	8	222544	32	8	6	5	EN	EN B2a	EN	LC or NT	Possibly Threatened	0.32	Not Threatened	LC
Lepanthes parmata						2	2		8	2	2	2	EN	EN B2a	EN		Possibly Threatened	0.215	Not Threatened	LC
Lepanthes parvilabia
Lepanthes parvula						4	4	19961	16	4	3	3	EN	EN B2a	EN	VU	Possibly Threatened	0.298	Possibly Threatened	EN
Lepanthes pastoensis						8	5	12370	20	5	4	4	EN	EN B2a	EN	VU	Possibly Threatened	0.299	Not Threatened	LC
Lepanthes pastorellii
Lepanthes pectinata						1
Lepanthes pecunialis						76	64	46628	204	65	25	33	LC or NT	LC or NT B1a+B2a	LC or NT	LC or NT	Not Threatened	0.469	Not Threatened	LC
Lepanthes pedunculata
Lepanthes pelorostele
Lepanthes peltata
Lepanthes pelvis
Lepanthes pelyx						3	2		8	2	2	2	EN	EN B2a	EN		Possibly Threatened	0.201	Possibly Threatened	LC
Lepanthes pendula						1	1		4	1	1	1	CR	CR B2a	CR		Possibly Threatened	0.169	Not Threatened	LC
Lepanthes penicillata
Lepanthes penicillifera
Lepanthes pentoxys						6	6	485	24	6	5	6	VU	VU B1a+B2a	VU	VU	Possibly Threatened	0.251	Not Threatened	LC
Lepanthes perdita
Lepanthes pergracilis						1	1		4	1	1	1	CR	CR B2a	CR		Possibly Threatened	0.167	Not Threatened	LC
Lepanthes peruviana
Lepanthes petalolenta						5	1		4	1	1	1	CR	CR B2a	CR		Possibly Threatened	0.198	Possibly Threatened	LC
Lepanthes petalopteryx						1	1		4	1	1	1	CR	CR B2a	CR		Possibly Threatened	0.251	Possibly Threatened	LC
Lepanthes pexa						3	3	602	12	3	2	2	EN	EN B1a+B2a	EN	EN	Possibly Threatened	0.309	Not Threatened	EN
Lepanthes phalloides						1	1		4	1	1	1	CR	CR B2a	CR		Possibly Threatened	0.289	Possibly Threatened	LC
Lepanthes phrixothrix						2	1		4	1	1	1	CR	CR B2a	CR		Possibly Threatened	0.228	Not Threatened	LC
Lepanthes pictilis
Lepanthes pictoris
Lepanthes piepolis
Lepanthes pileata
Lepanthes pilosa
Lepanthes pilosiaures
Lepanthes pinnatula
Lepanthes planadensis						1	1		4	1	1	1	CR	CR B2a	CR		Possibly Threatened	0.367	Possibly Threatened	LC
Lepanthes plectilis
Lepanthes pleurorachis						3	2	3037	12	3	3	3	EN	EN B1a+B2a	EN	EN	Possibly Threatened	0.43	Not Threatened	LC
Lepanthes pleurothallopsis
Lepanthes plumifera						4	3	276	12	3	2	2	EN	EN B1a+B2a	EN	EN	Possibly Threatened	0.416	Not Threatened	LC
Lepanthes poasensis						10	5	1125	20	5	3	4	EN	EN B1a+B2a	EN	EN	Possibly Threatened	0.44	Not Threatened	EN
Lepanthes politilabia
Lepanthes pollardii
Lepanthes polycryptantha
Lepanthes polytricha						3	2		8	2	2	2	EN	EN B2a	EN		Possibly Threatened	0.228	Not Threatened	LC
Lepanthes popayanensis
Lepanthes porracea						1	1		4	1	1	1	CR	CR B2a	CR		Possibly Threatened	0.545	Possibly Threatened	LC
Lepanthes portillae						1	1		4	1	1	1	CR	CR B2a	CR		Possibly Threatened	0.403	Not Threatened	LC
Lepanthes posadae						2	2		8	2	2	2	EN	EN B2a	EN		Possibly Threatened	0.537	Not Threatened	EN
Lepanthes posthon						1
Lepanthes praemorsa
Lepanthes praetermissa
Lepanthes pretiosa
Lepanthes pristidis						17
Lepanthes privigna						1	1		4	1	1	1	CR	CR B2a	CR		Possibly Threatened	0.188	Not Threatened	LC
Lepanthes proboscidis						1	1		4	1	1	1	CR	CR B2a	CR		Possibly Threatened	0.203	Possibly Threatened	LC
Lepanthes proctorii
Lepanthes profusa
Lepanthes prolifera	LC		2018	3.1	Not Threatened	4	3	195	12	3	3	3	EN	EN B1a+B2a	EN	EN	Possibly Threatened	0.441	Not Threatened	LC
Lepanthes prora
Lepanthes protuberans						2	2		8	2	2	2	EN	EN B2a	EN		Possibly Threatened	0.237	Not Threatened	LC
Lepanthes pseudomucronata
Lepanthes pseudoprofusa
Lepanthes psomion						2	2		8	2	2	2	EN	EN B2a	EN		Possibly Threatened	0.211	Possibly Threatened	EN
Lepanthes psyche						2	2		4	2	1	1	CR	CR B2a	CR		Possibly Threatened	0.194	Possibly Threatened	LC
Lepanthes pteroglossa
Lepanthes pteropogon						19	4	11018	16	4	4	4	EN	EN B2a	EN	VU	Possibly Threatened	0.325	Not Threatened	LC
Lepanthes pterygion						4	2		8	2	2	2	EN	EN B2a	EN		Possibly Threatened	0.209	Not Threatened	LC
Lepanthes ptyxis						3	2		8	2	2	2	EN	EN B2a	EN		Possibly Threatened	0.218	Not Threatened	LC
Lepanthes pubes						4	4	659	16	4	3	3	EN	EN B1a+B2a	EN	EN	Possibly Threatened	0.278	Not Threatened	LC
Lepanthes pubescens						2	2		8	2	2	2	EN	EN B2a	EN		Possibly Threatened	0.218	Not Threatened	LC
Lepanthes pubicaulis
Lepanthes puck
Lepanthes pulchella						14	8	29	20	8	1	2	EN	EN B1a+B2a	EN	EN	Possibly Threatened	0.281	Possibly Threatened	LC
Lepanthes pulcherrima						1
Lepanthes pumila						2	2		8	2	2	2	EN	EN B2a	EN		Possibly Threatened	0.225	Not Threatened	LC
Lepanthes purpurata
Lepanthes purpurea						4	3	36	12	3	2	2	EN	EN B1a+B2a	EN	EN	Possibly Threatened	0.36	Not Threatened	LC
Lepanthes purulhaensis
Lepanthes pycnogenia
Lepanthes pygmaea						4	2	525	12	3	3	3	EN	EN B1a+B2a	EN	EN	Possibly Threatened	0.316	Not Threatened	EN
Lepanthes pyramidalis
Lepanthes quadrata						8	5	179	16	5	3	3	EN	EN B1a+B2a	EN	EN	Possibly Threatened	0.338	Not Threatened	LC
Lepanthes quadricornis						1	1		4	1	1	1	CR	CR B2a	CR		Possibly Threatened	0.288	Possibly Threatened	LC
Lepanthes quadrispatulata
Lepanthes quandi						1	1		4	1	1	1	CR	CR B2a	CR		Possibly Threatened	0.281	Possibly Threatened	LC
Lepanthes quasimodo
Lepanthes quaternaria						5	5	6388	20	5	4	4	EN	EN B2a	EN	VU	Possibly Threatened	0.375	Not Threatened	LC
Lepanthes quetzalensis						3	3	12	12	3	1	1	CR	CR B1a+B2a	CR	CR	Possibly Threatened	0.367	Not Threatened	LC
Lepanthes queveriensis
Lepanthes racemosa
Lepanthes rafaeliana						1	1		4	1	1	1	CR	CR B2a	CR		Possibly Threatened	0.261	Not Threatened	LC
Lepanthes ramonensis
Lepanthes ramosii
Lepanthes rauhii						1	1		4	1	1	1	CR	CR B2a	CR		Possibly Threatened	0.243	Not Threatened	LC
Lepanthes ravetii
Lepanthes reburrus
Lepanthes recurva
Lepanthes refracta
Lepanthes regularis						1	1		4	1	1	1	CR	CR B2a	CR		Possibly Threatened	0.309	Not Threatened	LC
Lepanthes rekoi						5	2		8	2	2	2	EN	EN B2a	EN		Possibly Threatened	0.27	Not Threatened	LC
Lepanthes renzii
Lepanthes repens						8	8	33544	32	8	6	7	VU	VU B2a	VU	LC or NT	Possibly Threatened	0.311	Not Threatened	LC
Lepanthes reticulata						1	1		4	1	1	1	CR	CR B2a	CR		Possibly Threatened	0.188	Possibly Threatened	LC
Lepanthes retusa
Lepanthes reventador						2	2		8	2	2	2	EN	EN B2a	EN		Possibly Threatened	0.288	Not Threatened	LC
Lepanthes revoluta
Lepanthes rhodophylla						2	1		4	1	1	1	CR	CR B2a	CR		Possibly Threatened	0.367	Not Threatened	LC
Lepanthes rhombipetala						10	6	18364	24	6	6	6	VU	VU B1a+B2a	VU	VU	Possibly Threatened	0.304	Not Threatened	LC
Lepanthes rhynchion						16	12	70166	48	12	11	11	LC or NT	LC or NT B1a+B2a	LC or NT	LC or NT	Not Threatened	0.441	Not Threatened	LC
Lepanthes ribes						1
Lepanthes ricaurtensis
Lepanthes ricina						1	1		4	1	1	1	CR	CR B2a	CR		Possibly Threatened	0.183	Possibly Threatened	LC
Lepanthes ridicula
Lepanthes rigidigitata
Lepanthes ringens						1	1		4	1	1	1	CR	CR B2a	CR		Possibly Threatened	0.173	Not Threatened	LC
Lepanthes rodrigogonzalesii
Lepanthes rodrigoi
Lepanthes roezliana
Lepanthes rosoria
Lepanthes rostrata
Lepanthes rotundata						3	1		4	1	1	1	CR	CR B2a	CR		Possibly Threatened	0.174	Not Threatened	LC
Lepanthes rotundifolia						1	1		4	1	1	1	CR	CR B2a	CR		Possibly Threatened	0.172	Not Threatened	LC
Lepanthes ruberrima
Lepanthes rubripetala						1	1		4	1	1	1	CR	CR B2a	CR		Possibly Threatened	0.193	Not Threatened	LC
Lepanthes rubrolineata
Lepanthes rudicula						3	3	2266	12	3	3	3	EN	EN B1a+B2a	EN	EN	Possibly Threatened	0.275	Not Threatened	LC
Lepanthes rudipetala
Lepanthes rupestris						9	7	737	24	7	3	4	EN	EN B1a+B2a	EN	EN	Possibly Threatened	0.267	Not Threatened	EN
Lepanthes rupicola
Lepanthes ruscifolia
Lepanthes ruthiana						2	2		4	2	1	1	CR	CR B2a	CR		Possibly Threatened	0.18	Not Threatened	LC
Lepanthes rutkisii
Lepanthes rutrum
Lepanthes saccata
Lepanthes salazarii
Lepanthes salpiginosa
Lepanthes saltator						22	19	5580	48	20	9	10	VU	VU B1a+B2a	VU	VU	Possibly Threatened	0.288	Not Threatened	LC
Lepanthes saltatrix						2	2		8	2	2	2	EN	EN B2a	EN		Possibly Threatened	0.194	Not Threatened	LC
Lepanthes samacensis						12	10	6421	28	10	3	3	EN	EN B2a	EN	VU	Possibly Threatened	0.275	Not Threatened	EN
Lepanthes sanctiorum
Lepanthes sandiorum						1
Lepanthes sanguinea						5	2		4	2	1	1	CR	CR B2a	CR		Possibly Threatened	0.191	Not Threatened	LC
Lepanthes sanjuanensis						1
Lepanthes sannio						3	2		8	2	2	2	EN	EN B2a	EN		Possibly Threatened	0.221	Not Threatened	LC
Lepanthes satyrica						2	1		8	2	2	2	EN	EN B2a	EN		Possibly Threatened	0.222	Possibly Threatened	EN
Lepanthes scalaris						4	4	4456	16	4	4	4	EN	EN B1a+B2a	EN	EN	Possibly Threatened	0.311	Not Threatened	EN
Lepanthes scansor						1	1		4	1	1	1	CR	CR B2a	CR		Possibly Threatened	0.19	Not Threatened	LC
Lepanthes scapha						2	2		8	2	2	2	EN	EN B2a	EN		Possibly Threatened	0.247	Possibly Threatened	EN
Lepanthes schiedei						2	1		4	1	1	1	CR	CR B2a	CR		Possibly Threatened	0.407	Not Threatened	LC
Lepanthes schizix						6	3	96	12	3	2	2	EN	EN B1a+B2a	EN	EN	Possibly Threatened	0.28	Not Threatened	LC
Lepanthes schizocardia
Lepanthes schizura						3	3	634	12	3	3	3	EN	EN B1a+B2a	EN	EN	Possibly Threatened	0.7	Not Threatened	LC
Lepanthes schlechteriana
Lepanthes schnitteri
Lepanthes schoonenii
Lepanthes schugii
Lepanthes schultesii						1	1		4	1	1	1	CR	CR B2a	CR		Possibly Threatened	0.181	Not Threatened	LC
Lepanthes scolex
Lepanthes scoliosa
Lepanthes scolops
Lepanthes scopula						60	21	44038	60	21	8	9	VU	VU B2a	VU	LC or NT	Possibly Threatened	0.328	Not Threatened	LC
Lepanthes scopulifera
Lepanthes scrotifera						1	1		4	1	1	1	CR	CR B2a	CR		Possibly Threatened	0.251	Possibly Threatened	LC
Lepanthes seegeri						1	1		4	1	1	1	CR	CR B2a	CR		Possibly Threatened	0.276	Not Threatened	LC
Lepanthes selenitepala						10	8	1550	28	8	4	5	EN	EN B1a+B2a	EN	EN	Possibly Threatened	0.341	Not Threatened	EN
Lepanthes selliana
Lepanthes semilaminata						1
Lepanthes semperflorens
Lepanthes serialina						2	2		8	2	2	2	EN	EN B2a	EN		Possibly Threatened	0.216	Not Threatened	LC
Lepanthes sericinitens
Lepanthes series
Lepanthes serriola
Lepanthes setifera						13	13	4019	48	13	6	8	VU	VU B1a+B2a	VU	VU	Possibly Threatened	0.327	Not Threatened	LC
Lepanthes siboei
Lepanthes sigsigensis						3	3	96	12	3	2	2	EN	EN B1a+B2a	EN	EN	Possibly Threatened	0.277	Not Threatened	LC
Lepanthes sijmii
Lepanthes silenus						3	3	195	12	3	3	3	EN	EN B1a+B2a	EN	EN	Possibly Threatened	0.275	Not Threatened	LC
Lepanthes sillarensis
Lepanthes silvae
Lepanthes silverstonei						1	1		4	1	1	1	CR	CR B2a	CR		Possibly Threatened	0.2	Possibly Threatened	LC
Lepanthes similis
Lepanthes simplex
Lepanthes singularis
Lepanthes sinuosa	CR	B2ab(iii)	2018	3.1	Possibly Threatened	1	1		4	1	1	1	CR	CR B2a	CR		Possibly Threatened	0.188	Possibly Threatened	LC
Lepanthes skeleton						1	1		4	1	1	1	CR	CR B2a	CR		Possibly Threatened	0.196	Possibly Threatened	LC
Lepanthes smaragdina
Lepanthes sobrina						6	3	18	12	3	1	2	EN	EN B1a+B2a	EN	EN	Possibly Threatened	0.274	Possibly Threatened	EN
Lepanthes solicitor
Lepanthes sorayae						1	1		4	1	1	1	CR	CR B2a	CR		Possibly Threatened	0.195	Possibly Threatened	NT
Lepanthes sororcula						1	1		4	1	1	1	CR	CR B2a	CR		Possibly Threatened	0.189	Not Threatened	LC
Lepanthes sotoi
Lepanthes sousae
Lepanthes spadariae						1	1		4	1	1	1	CR	CR B2a	CR		Possibly Threatened	0.195	Not Threatened	LC
Lepanthes speciosa						1
Lepanthes spelynx
Lepanthes spiculifera
Lepanthes splendida
Lepanthes spruceana
Lepanthes staatsiana						2	1		4	1	1	1	CR	CR B2a	CR		Possibly Threatened	0.188	Not Threatened	LC
Lepanthes standleyi						2	2		8	2	2	2	EN	EN B2a	EN		Possibly Threatened	0.214	Not Threatened	LC
Lepanthes stefaniae
Lepanthes stegastes						2	2		8	2	2	2	EN	EN B2a	EN		Possibly Threatened	0.19	Not Threatened	LC
Lepanthes stelidantha						2
Lepanthes stelidilabia
Lepanthes stelidipetala						1	1		4	1	1	1	CR	CR B2a	CR		Possibly Threatened	0.267	Not Threatened	LC
Lepanthes stellaris
Lepanthes stenophylla						31	10	344	28	10	2	3	EN	EN B1a+B2a	EN	EN	Possibly Threatened	0.47	Not Threatened	LC
Lepanthes stenorhyncha						1	1		4	1	1	1	CR	CR B2a	CR		Possibly Threatened	0.276	Not Threatened	LC
Lepanthes stenoscleros
Lepanthes stenosepala						2
Lepanthes stewartiorum
Lepanthes steyermarkii
Lepanthes stimsonii
Lepanthes striatifolia
Lepanthes strumosa						7	6	8556	24	6	6	6	VU	VU B1a+B2a	VU	VU	Possibly Threatened	0.297	Not Threatened	LC
Lepanthes stupenda						4	3	1041	12	3	3	3	EN	EN B1a+B2a	EN	EN	Possibly Threatened	0.271	Not Threatened	LC
Lepanthes suarezii						7	3	8	8	3	2	2	EN	EN B1a+B2a	EN	EN	Possibly Threatened	0.265	Not Threatened	LC
Lepanthes suavium						2	1		4	1	1	1	CR	CR B2a	CR		Possibly Threatened	0.166	Not Threatened	LC
Lepanthes subalpina						1	1		4	1	1	1	CR	CR B2a	CR		Possibly Threatened	0.378	Not Threatened	LC
Lepanthes subdimidiata						3	2		8	2	2	2	EN	EN B2a	EN		Possibly Threatened	0.309	Not Threatened	LC
Lepanthes subulata
Lepanthes sucumbiensis
Lepanthes sulcata						2	2		8	2	2	2	EN	EN B2a	EN		Possibly Threatened	0.207	Not Threatened	LC
Lepanthes superposita						2	1		4	1	1	1	CR	CR B2a	CR		Possibly Threatened	0.185	Possibly Threatened	LC
Lepanthes surrogata						2	2		8	2	2	2	EN	EN B2a	EN		Possibly Threatened	0.268	Not Threatened	LC
Lepanthes sybax						2	2		4	2	1	2	EN	EN B2a	EN		Possibly Threatened	0.283	Not Threatened	LC
Lepanthes synema
Lepanthes systole	VU	B1ab(iii)+2ab(iii)	2018	3.1	Possibly Threatened
Lepanthes tachirensis						24	19	273229	76	19	16	16	LC or NT	LC or NT B1a+B2a	LC or NT	LC or NT	Not Threatened	0.523	Not Threatened	LC
Lepanthes tactiquensis
Lepanthes talamancana
Lepanthes tamaensis
Lepanthes tanekes						1	1		4	1	1	1	CR	CR B2a	CR		Possibly Threatened	0.359	Possibly Threatened	LC
Lepanthes tapantiensis
Lepanthes tarrazuensis						1
Lepanthes teaguei						2	2		8	2	2	2	EN	EN B2a	EN		Possibly Threatened	0.244	Not Threatened	LC
Lepanthes tecpanica						3	3	624	12	3	2	2	EN	EN B1a+B2a	EN	EN	Possibly Threatened	0.301	Possibly Threatened	EN
Lepanthes tectorum						3	3	12	12	3	2	2	EN	EN B1a+B2a	EN	EN	Possibly Threatened	0.313	Not Threatened	LC
Lepanthes telipogoniflora						1
Lepanthes tentaculata						4	1		4	1	1	1	CR	CR B2a	CR		Possibly Threatened	0.248	Possibly Threatened	LC
Lepanthes tenuiloba						31	22	49274	68	22	10	11	LC or NT	LC or NT B1a+B2a	LC or NT	LC or NT	Not Threatened	0.409	Not Threatened	LC
Lepanthes tenuis
Lepanthes terborchii						1	1		4	1	1	1	CR	CR B2a	CR		Possibly Threatened	1.058	Not Threatened	LC
Lepanthes teres						3	3	8	8	3	1	1	CR	CR B1a	EN	CR	Possibly Threatened	0.603	Not Threatened	LC
Lepanthes teretipetala
Lepanthes terpsichore						1	1		4	1	1	1	CR	CR B2a	CR		Possibly Threatened	0.555	Not Threatened	LC
Lepanthes tetrachaeta						1	1		4	1	1	1	CR	CR B2a	CR		Possibly Threatened	0.346	Not Threatened	LC
Lepanthes tetracola						1	1		4	1	1	1	CR	CR B2a	CR		Possibly Threatened	0.191	Possibly Threatened	LC
Lepanthes tetroptera						3	3	20	12	3	2	2	EN	EN B1a+B2a	EN	EN	Possibly Threatened	0.276	Not Threatened	LC
Lepanthes thalia						1	1		4	1	1	1	CR	CR B2a	CR		Possibly Threatened	0.189	Possibly Threatened	LC
Lepanthes thoracica
Lepanthes thylax						9	6	7812	24	6	6	6	VU	VU B1a+B2a	VU	VU	Possibly Threatened	0.306	Not Threatened	LC
Lepanthes thysanota
Lepanthes tibouchinicola						5	5	1522	20	5	4	4	EN	EN B1a+B2a	EN	EN	Possibly Threatened	0.297	Not Threatened	LC
Lepanthes tigrina
Lepanthes tipulifera						15	12	8366	40	12	6	7	VU	VU B1a+B2a	VU	VU	Possibly Threatened	0.311	Not Threatened	LC
Lepanthes titanica						1	1		4	1	1	1	CR	CR B2a	CR		Possibly Threatened	0.188	Not Threatened	LC
Lepanthes tomentosa
Lepanthes tonduziana						1	1		4	1	1	1	CR	CR B2a	CR		Possibly Threatened	0.187	Not Threatened	LC
Lepanthes tortilis						2	2		8	2	2	2	EN	EN B2a	EN		Possibly Threatened	0.207	Possibly Threatened	EN
Lepanthes tortuosa
Lepanthes totontepecensis
Lepanthes tracheia						17	14	1026250	60	15	12	13	LC or NT	LC or NT B1a+B2a	LC or NT	LC or NT	Not Threatened	1.029	Not Threatened	LC
Lepanthes transparens						7	6	3298	20	6	4	4	EN	EN B1a+B2a	EN	EN	Possibly Threatened	0.412	Not Threatened	LC
Lepanthes trichidion						1	1		4	1	1	1	CR	CR B2a	CR		Possibly Threatened	0.255	Not Threatened	LC
Lepanthes trichocaulis
Lepanthes trichodactyla						5	4	12558	12	4	3	3	EN	EN B2a	EN	VU	Possibly Threatened	0.322	Possibly Threatened	LC
Lepanthes tricuspidata
Lepanthes tridactyla						1	1		4	1	1	1	CR	CR B2a	CR		Possibly Threatened	0.183	Not Threatened	LC
Lepanthes tridens						4	2		8	2	2	2	EN	EN B2a	EN		Possibly Threatened	0.278	Not Threatened	LC
Lepanthes tridentata						11	5	12	12	5	1	1	CR	CR B1a+B2a	CR	CR	Possibly Threatened	0.305	Not Threatened	LC
Lepanthes trifurcata
Lepanthes trimerinx						9	9	1969	36	9	4	5	EN	EN B1a+B2a	EN	EN	Possibly Threatened	0.303	Not Threatened	LC
Lepanthes trinaria						1	1		4	1	1	1	CR	CR B2a	CR		Possibly Threatened	0.291	Possibly Threatened	LC
Lepanthes tristis
Lepanthes triura						2	1		4	1	1	1	CR	CR B2a	CR		Possibly Threatened	0.184	Possibly Threatened	LC
Lepanthes troglodytes						2
Lepanthes troxis						7	5	7410	20	5	5	5	EN	EN B2a	EN	VU	Possibly Threatened	0.336	Not Threatened	LC
Lepanthes trullifera
Lepanthes truncata						1	1		4	1	1	1	CR	CR B2a	CR		Possibly Threatened	0.202	Not Threatened	LC
Lepanthes truncatipetala
Lepanthes tsubotae
Lepanthes tubuliflora						1	1		4	1	1	1	CR	CR B2a	CR		Possibly Threatened	0.249	Not Threatened	LC
Lepanthes tudiana
Lepanthes tuerckheimii
Lepanthes tungurahuae
Lepanthes turialvae						48	22	29151	84	23	15	18	LC or NT	LC or NT B1a+B2a	LC or NT	LC or NT	Not Threatened	0.369	Not Threatened	LC
Lepanthes turquinoensis
Lepanthes umbonata
Lepanthes umbonifera
Lepanthes uncifera
Lepanthes uncinata
Lepanthes unguicularis
Lepanthes unijuga
Lepanthes unitrinervis						1	1		4	1	1	1	CR	CR B2a	CR		Possibly Threatened	0.19	Possibly Threatened	EN
Lepanthes urania						1	1		4	1	1	1	CR	CR B2a	CR		Possibly Threatened	0.181	Possibly Threatened	LC
Lepanthes urbaniana						2	2		8	2	2	2	EN	EN B2a	EN		Possibly Threatened	0.253	Not Threatened	LC
Lepanthes uribei
Lepanthes urotepala						3	2		8	2	2	2	EN	EN B2a	EN		Possibly Threatened	0.202	Not Threatened	LC
Lepanthes usitata						2	2		4	2	1	1	CR	CR B2a	CR		Possibly Threatened	0.193	Not Threatened	LC
Lepanthes utyumii
Lepanthes uvallensis
Lepanthes uxoria
Lepanthes vaginans
Lepanthes vaginosa
Lepanthes valenciae
Lepanthes valerioi						4	3	8	8	3	2	2	EN	EN B1a+B2a	EN	EN	Possibly Threatened	0.269	Not Threatened	LC
Lepanthes vanbalenii
Lepanthes vareschii
Lepanthes vasquezii
Lepanthes vatrax
Lepanthes velata
Lepanthes veleziana						7	4	113	16	4	2	2	EN	EN B1a+B2a	EN	EN	Possibly Threatened	0.272	Not Threatened	LC
Lepanthes velifera						3	3	175	12	3	3	3	EN	EN B1a+B2a	EN	EN	Possibly Threatened	0.272	Not Threatened	LC
Lepanthes vellicata						2	2		8	2	2	2	EN	EN B2a	EN		Possibly Threatened	0.227	Not Threatened	LC
Lepanthes venusta						1	1		4	1	1	1	CR	CR B2a	CR		Possibly Threatened	0.203	Possibly Threatened	LC
Lepanthes verapazensis
Lepanthes vermicularis						2	2		8	2	2	2	EN	EN B2a	EN		Possibly Threatened	0.218	Not Threatened	LC
Lepanthes versicolor						3	3	225	12	3	2	2	EN	EN B1a+B2a	EN	EN	Possibly Threatened	0.286	Not Threatened	LC
Lepanthes vespa
Lepanthes vespertilio						8	8	10671	32	8	7	7	VU	VU B1a+B2a	VU	VU	Possibly Threatened	0.294	Not Threatened	LC
Lepanthes vestigialis
Lepanthes via-incarum						1	1		4	1	1	1	CR	CR B2a	CR		Possibly Threatened	0.207	Not Threatened	LC
Lepanthes viahoensis
Lepanthes vibrissa						6	3	8271	12	3	3	3	EN	EN B2a	EN	VU	Possibly Threatened	0.3	Not Threatened	LC
Lepanthes vieirae						3	1		4	1	1	1	CR	CR B2a	CR		Possibly Threatened	0.17	Possibly Threatened	LC
Lepanthes vilchezii
Lepanthes vinacea
Lepanthes viridis						2	2		8	2	2	2	EN	EN B2a	EN		Possibly Threatened	0.189	Not Threatened	LC
Lepanthes vivipara						3	2		4	2	1	1	CR	CR B2a	CR		Possibly Threatened	0.209	Not Threatened	LC
Lepanthes vogelii						1	1		4	1	1	1	CR	CR B2a	CR		Possibly Threatened	0.284	Not Threatened	LC
Lepanthes volador						1	1		4	1	1	1	CR	CR B2a	CR		Possibly Threatened	0.612	Possibly Threatened	LC
Lepanthes volsella						3	3	13	8	3	2	2	EN	EN B1a+B2a	EN	EN	Possibly Threatened	0.313	Not Threatened	LC
Lepanthes volvox
Lepanthes voodoo						1	1		4	1	1	1	CR	CR B2a	CR		Possibly Threatened	0.192	Not Threatened	LC
Lepanthes vulpina
Lepanthes wageneri						36	29	2866951	116	29	22	24	LC or NT	LC or NT B1a+B2a	LC or NT	LC or NT	Not Threatened	1.362	Not Threatened	LC
Lepanthes wendlandii						100	54	2046	136	54	8	16	LC or NT	LC or NT B1a+B2a	LC or NT	LC or NT	Not Threatened	0.417	Not Threatened	LC
Lepanthes wendtii						2	2		4	2	1	1	CR	CR B2a	CR		Possibly Threatened	0.236	Not Threatened	LC
Lepanthes whittenii						3	2		4	2	1	1	CR	CR B2a	CR		Possibly Threatened	0.233	Not Threatened	LC
Lepanthes williamsii						3	3	4	4	3	1	1	CR	CR B1a	EN	CR	Possibly Threatened	0.207	Not Threatened	LC
Lepanthes woodburyana						8	8	1489	24	8	5	6	VU	VU B1a+B2a	VU	VU	Possibly Threatened	0.299	Not Threatened	EN
Lepanthes woodfredensis
Lepanthes woodiana						5	2		4	2	1	1	CR	CR B2a	CR		Possibly Threatened	0.213	Not Threatened	LC
Lepanthes wrightii
Lepanthes wullschlaegelii						2
Lepanthes xenos						4	4	5836	16	4	4	4	EN	EN B2a	EN	VU	Possibly Threatened	0.298	Not Threatened	LC
Lepanthes ximenae						4	4	1137	16	4	4	4	EN	EN B1a+B2a	EN	EN	Possibly Threatened	0.324	Not Threatened	LC
Lepanthes yamileana
Lepanthes yanganae						2	2		8	2	2	2	EN	EN B2a	EN		Possibly Threatened	0.205	Not Threatened	LC
Lepanthes yubarta						1	1		4	1	1	1	CR	CR B2a	CR		Possibly Threatened	0.202	Possibly Threatened	LC
Lepanthes yunckeri						3
Lepanthes yuvilensis						2	1		4	1	1	1	CR	CR B2a	CR		Possibly Threatened	0.193	Not Threatened	LC
Lepanthes zamorensis						5	5	1536	20	5	4	4	EN	EN B1a+B2a	EN	EN	Possibly Threatened	0.311	Not Threatened	LC
Lepanthes zanklopetala
Lepanthes zapatae
Lepanthes zapotensis
Lepanthes zelenkoi
Lepanthes zettleri
Lepanthes zongoensis						1	1		4	1	1	1	CR	CR B2a	CR		Possibly Threatened	0.182	Not Threatened	LC
Lepanthes zunagensis
Lepanthes zygion						2	1		8	2	2	2	EN	EN B2a	EN		Possibly Threatened	0.212	Not Threatened	LC
Lepanthopsis abbreviata						2	2		8	2	2	2	EN	EN B2a	EN		Possibly Threatened	0.192	Not Threatened	LC
Lepanthopsis acetabulum						4	3	55573	16	4	4	4	EN	EN B2a	EN	LC or NT	Possibly Threatened	0.445	Not Threatened	LC
Lepanthopsis acuminata						15	12	222295	48	13	11	11	LC or NT	LC or NT B1a+B2a	LC or NT	LC or NT	Not Threatened	0.39	Not Threatened	LC
Lepanthopsis anthoctenium
Lepanthopsis apoda						3	3	34169	12	3	3	3	EN	EN B2a	EN	LC or NT	Possibly Threatened	0.703	Not Threatened	LC
Lepanthopsis aristata
Lepanthopsis astrophora						9	2		8	2	2	2	EN	EN B2a	EN		Possibly Threatened	0.243	Not Threatened	LC
Lepanthopsis atrosetifera
Lepanthopsis barahonensis
Lepanthopsis calva
Lepanthopsis comet-halleyi						1
Lepanthopsis constanzensis						1	1		4	1	1	1	CR	CR B2a	CR		Possibly Threatened	0.198	Not Threatened	LC
Lepanthopsis cucullata
Lepanthopsis culiculosa						2	2		8	2	2	2	EN	EN B2a	EN		Possibly Threatened	0.229	Not Threatened	LC
Lepanthopsis densiflora						1
Lepanthopsis dewildei
Lepanthopsis dodii
Lepanthopsis farrago						1	1		4	1	1	1	CR	CR B2a	CR		Possibly Threatened	0.172	Not Threatened	LC
Lepanthopsis floripecten						46	35	12578252	144	36	31	34	LC or NT	LC or NT B1a+B2a	LC or NT	LC or NT	Not Threatened	5.414	Not Threatened	LC
Lepanthopsis glandulifera
Lepanthopsis hirtzii						1	1		4	1	1	1	CR	CR B2a	CR		Possibly Threatened	0.185	Not Threatened	LC
Lepanthopsis hotteana
Lepanthopsis hyalina
Lepanthopsis kayi
Lepanthopsis lingulata
Lepanthopsis melanantha						5	3	11315	8	3	2	2	EN	EN B2a	EN	VU	Possibly Threatened	0.277	Possibly Threatened	LC
Lepanthopsis micheliae						1	1		4	1	1	1	CR	CR B2a	CR		Possibly Threatened	0.171	Not Threatened	LC
Lepanthopsis microlepanthes						2	2		4	2	1	1	CR	CR B2a	CR		Possibly Threatened	0.178	Not Threatened	LC
Lepanthopsis moniliformis						1	1		4	1	1	1	CR	CR B2a	CR		Possibly Threatened	0.176	Not Threatened	LC
Lepanthopsis NA
Lepanthopsis obliquipetala						1	1		4	1	1	1	CR	CR B2a	CR		Possibly Threatened	0.17	Possibly Threatened	LC
Lepanthopsis ornipteridion
Lepanthopsis peniculus						5	4	3851	16	4	4	4	EN	EN B1a+B2a	EN	EN	Possibly Threatened	0.35	Not Threatened	EN
Lepanthopsis pristis
Lepanthopsis prolifera						1
Lepanthopsis pulchella						1
Lepanthopsis purpurata
Lepanthopsis pygmaea
Lepanthopsis rinkei
Lepanthopsis serrulata						1	1		4	1	1	1	CR	CR B2a	CR		Possibly Threatened	0.191	Not Threatened	LC
Lepanthopsis stellaris
Lepanthopsis steyermarkii
Lepanthopsis trulliformis
Lepanthopsis ubangii						1	1		4	1	1	1	CR	CR B2a	CR		Possibly Threatened	0.177	Not Threatened	LC
Lepanthopsis vinacea						7	4	14691	16	4	4	4	EN	EN B2a	EN	VU	Possibly Threatened	0.265	Not Threatened	LC
Lepanthopsis woodsiana
Lepidogyne longifolia						27	21	6065041	84	21	21	21	LC or NT	LC or NT B1a+B2a	LC or NT	LC or NT	Not Threatened	2.768	Not Threatened	LC
Lepidogyne NA
Leporella fimbriata						780	600	1637794	1964	600	193	331	LC or NT	LC or NT B1a+B2a	LC or NT	LC or NT	Not Threatened	12.017	Not Threatened	LC
Leporella NA
Leptoceras menziesii						1089	801	5113116	2548	801	234	390	LC or NT	LC or NT B1a+B2a	LC or NT	LC or NT	Not Threatened	19.876	Not Threatened	LC
Leptoceras NA
Leptotes bicolor						41	29	884372	108	29	23	25	LC or NT	LC or NT B1a+B2a	LC or NT	LC or NT	Not Threatened	1.272	Not Threatened	LC
Leptotes bohnkiana
Leptotes harryphillipsii
Leptotes mogyensis
Leptotes NA
Leptotes pauloensis
Leptotes pohlitinocoi
Leptotes tenuis						12
Leptotes unicolor						46	39	220451	136	39	31	32	LC or NT	LC or NT B1a+B2a	LC or NT	LC or NT	Not Threatened	0.556	Not Threatened	LC
Limodorum abortivum						24208	3966	7659905	14432	3966	986	2305	LC or NT	LC or NT B1a+B2a	LC or NT	LC or NT	Not Threatened	892.892	Not Threatened	LC
Limodorum NA
Limodorum rubriflorum
Limodorum trabutianum						318	155	854482	536	155	85	106	LC or NT	LC or NT B1a+B2a	LC or NT	LC or NT	Not Threatened	1.314	Not Threatened	LC
Liparis abyssinica
Liparis acaulis						1	1		4	1	1	1	CR	CR B2a	CR		Possibly Threatened	0.236	Not Threatened	LC
Liparis acuminata						2	1		4	1	1	1	CR	CR B2a	CR		Possibly Threatened	0.274	Possibly Threatened	EN
Liparis acutissima
Liparis affinis
Liparis alata
Liparis altigena						5	4	29034	16	4	4	4	EN	EN B2a	EN	LC or NT	Possibly Threatened	1.17	Not Threatened	LC
Liparis amabilis
Liparis ambohimangana	EN	B1ab(i,ii,iii,iv,v)+2ab(i,ii,iii,iv,v)	2019	3.1	Possibly Threatened	27	9	1368	24	8	4	5	EN	EN B1a+B2a	EN	EN	Possibly Threatened	1.299	Possibly Threatened	EN
Liparis amboinensis
Liparis amesiana
Liparis anatina
Liparis anceps
Liparis andringitrana						1	1		4	1	1	1	CR	CR B2a	CR		Possibly Threatened	0.187	Possibly Threatened	CR
Liparis anemophila						1	1		4	1	1	1	CR	CR B2a	CR		Possibly Threatened	0.192	Not Threatened	LC
Liparis angustilabris						20	10	13031	40	10	10	10	VU	VU B1a+B2a	VU	VU	Possibly Threatened	0.302	Not Threatened	LC
Liparis angustioblonga
Liparis anopheles
Liparis anthericoides						4	4	29905	16	4	4	4	EN	EN B2a	EN	LC or NT	Possibly Threatened	0.3	Possibly Threatened	EN
Liparis aphylla						1	1		4	1	1	1	CR	CR B2a	CR		Possibly Threatened	0.193	Not Threatened	LC
Liparis apiculata
Liparis aptenodytes						2	1		4	1	1	1	CR	CR B2a	CR		Possibly Threatened	0.184	Possibly Threatened	CR
Liparis arachnites
Liparis araneola
Liparis arcuata						1	1		4	1	1	1	CR	CR B2a	CR		Possibly Threatened	0.188	Possibly Threatened	CR
Liparis arnoglossophylla						28	21	237171	68	21	13	14	LC or NT	LC or NT B1a+B2a	LC or NT	LC or NT	Not Threatened	0.438	Not Threatened	LC
Liparis arrigens
Liparis ascendens						6	2		8	2	2	2	EN	EN B2a	EN		Possibly Threatened	0.208	Possibly Threatened	EN
Liparis assamica						4
Liparis atropurpurea						1
Liparis atrosanguinea						13	3	360552	16	4	4	4	EN	EN B2a	EN	LC or NT	Possibly Threatened	0.443	Not Threatened	LC
Liparis aurantiorbiculata						2	1		4	1	1	1	CR	CR B2a	CR		Possibly Threatened	0.181	Possibly Threatened	EN
Liparis auriculata						2	2		8	2	2	2	EN	EN B2a	EN		Possibly Threatened	0.235	Possibly Threatened	LC
Liparis auriculifera						2	2		8	2	2	2	EN	EN B2a	EN		Possibly Threatened	0.366	Not Threatened	LC
Liparis aurita						4	3	544091	12	3	3	3	EN	EN B2a	EN	LC or NT	Possibly Threatened	1.998	Not Threatened	LC
Liparis averyanoviana						9	8	42107	32	8	7	7	VU	VU B2a	VU	LC or NT	Possibly Threatened	0.365	Possibly Threatened	VU
Liparis balansae						24	13	819301	56	14	14	14	LC or NT	LC or NT B1a+B2a	LC or NT	LC or NT	Not Threatened	0.726	Not Threatened	LC
Liparis barbata						3	3	107395	12	3	2	2	EN	EN B2a	EN	LC or NT	Possibly Threatened	2.436	Not Threatened	LC
Liparis bathiei						2	1		4	1	1	1	CR	CR B2a	CR		Possibly Threatened	0.214	Possibly Threatened	CR
Liparis bautingensis	EN	A3c	2004	3.1	Possibly Threatened	13	1		4	1	1	1	CR	CR B2a	CR		Possibly Threatened	0.243	Possibly Threatened	EN
Liparis beccarii
Liparis beckeri
Liparis beddomei						1
Liparis bernieri						21	5	6313	20	5	4	5	EN	EN B2a	EN	VU	Possibly Threatened	0.423	Possibly Threatened	EN
Liparis bibullata						1	1		4	1	1	1	CR	CR B2a	CR		Possibly Threatened	0.241	Possibly Threatened	EN
Liparis bicolor						4	3	160017	12	3	3	3	EN	EN B2a	EN	LC or NT	Possibly Threatened	0.371	Not Threatened	LC
Liparis bicuspidata
Liparis biglobulifera						2	2		8	2	2	2	EN	EN B2a	EN		Possibly Threatened	0.206	Not Threatened	LC
Liparis biloba						1
Liparis bilobulata						4	2		4	2	1	1	CR	CR B2a	CR		Possibly Threatened	0.239	Possibly Threatened	CR
Liparis bistriata						9	2		8	2	2	2	EN	EN B2a	EN		Possibly Threatened	0.202	Possibly Threatened	EN
Liparis bleyi						1	1		4	1	1	1	CR	CR B2a	CR		Possibly Threatened	0.189	Possibly Threatened	CR
Liparis bontocensis
Liparis bootanensis						259	93	7834541	372	97	80	86	LC or NT	LC or NT B1a+B2a	LC or NT	LC or NT	Not Threatened	3.977	Not Threatened	LC
Liparis bowkeri						178	108	2650588	388	108	79	89	LC or NT	LC or NT B1a+B2a	LC or NT	LC or NT	Not Threatened	1.96	Not Threatened	LC
Liparis brachyglottis
Liparis brachystalix						14	8	136019	32	8	7	7	VU	VU B2a	VU	LC or NT	Possibly Threatened	0.389	Not Threatened	LC
Liparis brachystele						1	1		4	1	1	1	CR	CR B2a	CR		Possibly Threatened	0.188	Not Threatened	LC
Liparis bracteata						23	15	31228	60	15	13	14	LC or NT	LC or NT B1a+B2a	LC or NT	LC or NT	Not Threatened	0.345	Not Threatened	LC
Liparis brassii						1	1		4	1	1	1	CR	CR B2a	CR		Possibly Threatened	0.191	Not Threatened	LC
Liparis brevicaulis
Liparis brookesii
Liparis brunnea
Liparis brunneolobata
Liparis brunnescens
Liparis bulbophylloides	VU	A4c	2019	3.1	Possibly Threatened	27	25	196007	64	25	11	12	LC or NT	LC or NT B1a+B2a	LC or NT	LC or NT	Not Threatened	0.52	Possibly Threatened	LC
Liparis caillei						5	5	661395	16	5	4	4	EN	EN B2a	EN	LC or NT	Possibly Threatened	0.873	Not Threatened	LC
Liparis calcarea
Liparis caloglossa
Liparis cameronica
Liparis campylostalix						13	9	175313	28	9	7	7	VU	VU B2a	VU	LC or NT	Possibly Threatened	1.906	Not Threatened	LC
Liparis capensis						51	20	32435	64	20	13	14	LC or NT	LC or NT B1a+B2a	LC or NT	LC or NT	Not Threatened	0.328	Not Threatened	EN
Liparis cardiophylla						12	2		8	2	2	2	EN	EN B2a	EN		Possibly Threatened	0.213	Not Threatened	LC
Liparis caricifolia						3	3	2850	12	3	3	3	EN	EN B1a+B2a	EN	EN	Possibly Threatened	0.286	Not Threatened	LC
Liparis carinatisepala
Liparis carnicolor
Liparis cathcartii						22	3	31669	16	4	4	4	EN	EN B2a	EN	LC or NT	Possibly Threatened	0.298	Possibly Threatened	EN
Liparis caudata
Liparis caulescens						9	7	500	28	7	6	6	VU	VU B1a+B2a	VU	VU	Possibly Threatened	0.274	Possibly Threatened	EN
Liparis celebica						1	1		4	1	1	1	CR	CR B2a	CR		Possibly Threatened	0.188	Not Threatened	EN
Liparis cespitosa						28	8	3711934	36	9	8	9	VU	VU B2a	VU	LC or NT	Possibly Threatened	5.831	Not Threatened	LC
Liparis chalandei						32	25	6768	84	25	13	16	LC or NT	LC or NT B1a+B2a	LC or NT	LC or NT	Not Threatened	0.33	Not Threatened	LC
Liparis chapaensis						5	1		8	2	2	2	EN	EN B2a	EN		Possibly Threatened	0.228	Possibly Threatened	EN
Liparis cheniana
Liparis chimanimaniensis
Liparis chlorantha						1	1		4	1	1	1	CR	CR B2a	CR		Possibly Threatened	0.169	Not Threatened	LC
Liparis chungthangensis
Liparis cinnabarina
Liparis cladophylax						1	1		4	1	1	1	CR	CR B2a	CR		Possibly Threatened	0.212	Possibly Threatened	CR
Liparis clareae						20	18	176261	52	18	8	8	VU	VU B2a	VU	LC or NT	Possibly Threatened	0.372	Possibly Threatened	LC
Liparis clavigera						2
Liparis claytoniana
Liparis cleistogama
Liparis clypeolum						5	3	31102	12	3	2	2	EN	EN B2a	EN	LC or NT	Possibly Threatened	0.435	Not Threatened	LC
Liparis coelogynoides						35	21	268640	80	21	18	19	LC or NT	LC or NT B1a+B2a	LC or NT	LC or NT	Not Threatened	0.389	Not Threatened	LC
Liparis cogniauxiana						4	4	25004	12	4	3	3	EN	EN B2a	EN	LC or NT	Possibly Threatened	0.409	Not Threatened	LC
Liparis collinsii						3	3	155	12	3	2	2	EN	EN B1a+B2a	EN	EN	Possibly Threatened	0.297	Not Threatened	LC
Liparis condylobulbon						163	101	20621438	384	101	83	88	LC or NT	LC or NT B1a+B2a	LC or NT	LC or NT	Not Threatened	7.279	Not Threatened	LC
Liparis congesta						1	1		4	1	1	1	CR	CR B2a	CR		Possibly Threatened	0.187	Not Threatened	LC
Liparis conopea
Liparis cordifolia						35	15	650063	64	16	14	14	LC or NT	LC or NT B1a+B2a	LC or NT	LC or NT	Not Threatened	0.41	Possibly Threatened	LC
Liparis cordiformis						25	18	158243	72	18	11	13	LC or NT	LC or NT B1a+B2a	LC or NT	LC or NT	Not Threatened	0.413	Not Threatened	LC
Liparis crassibasis						2	2		8	2	2	2	EN	EN B2a	EN		Possibly Threatened	0.305	Not Threatened	LC
Liparis crenulata						18	5	200909	24	6	6	6	VU	VU B2a	VU	LC or NT	Possibly Threatened	0.759	Not Threatened	LC
Liparis crispifolia						2	2		4	2	1	1	CR	CR B2a	CR		Possibly Threatened	0.195	Possibly Threatened	LC
Liparis cyclostele						1	1		4	1	1	1	CR	CR B2a	CR		Possibly Threatened	0.187	Not Threatened	LC
Liparis cymbidiifolia						1	1		4	1	1	1	CR	CR B2a	CR		Possibly Threatened	0.186	Not Threatened	LC
Liparis cyperifolia						2	1		4	1	1	1	CR	CR B2a	CR		Possibly Threatened	0.186	Not Threatened	LC
Liparis dalessandroi						3	2		4	2	1	1	CR	CR B2a	CR		Possibly Threatened	0.187	Not Threatened	LC
Liparis dalzellii
Liparis damingshanensis
Liparis decurrens						4	1		8	2	2	2	EN	EN B2a	EN		Possibly Threatened	0.207	Possibly Threatened	CR
Liparis deflexa						2	1		4	1	1	1	CR	CR B2a	CR		Possibly Threatened	0.19	Possibly Threatened	EN
Liparis deistelii						23	20	4218910	64	20	16	16	LC or NT	LC or NT B1a+B2a	LC or NT	LC or NT	Not Threatened	1.748	Not Threatened	LC
Liparis delicatula						18	4	246577	20	5	5	5	EN	EN B2a	EN	LC or NT	Possibly Threatened	0.392	Not Threatened	LC
Liparis dendrochiloides						3	3	13	8	3	2	2	EN	EN B1a+B2a	EN	EN	Possibly Threatened	0.27	Possibly Threatened	CR
Liparis densa						4	3	7161	12	3	3	3	EN	EN B2a	EN	VU	Possibly Threatened	0.348	Possibly Threatened	EN
Liparis derchiensis						1
Liparis disepala						19	12	7367	48	12	11	11	LC or NT	LC or NT B1a+B2a	LC or NT	LC or NT	Not Threatened	0.368	Not Threatened	LC
Liparis distans						210	45	1139299	180	48	41	42	LC or NT	LC or NT B1a+B2a	LC or NT	LC or NT	Not Threatened	0.812	Not Threatened	LC
Liparis dolichobulbos
Liparis dolichostachys
Liparis dongchenii
Liparis downii
Liparis draculoides						14	9	104076	32	9	6	6	VU	VU B2a	VU	LC or NT	Possibly Threatened	0.291	Not Threatened	LC
Liparis dryadum						3	3	85775	12	3	3	3	EN	EN B2a	EN	LC or NT	Possibly Threatened	0.304	Possibly Threatened	EN
Liparis dumaguetensis
Liparis dunnii						5	4	109561	16	4	4	4	EN	EN B2a	EN	LC or NT	Possibly Threatened	0.332	Possibly Threatened	EN
Liparis duthiei						2
Liparis ecallosa						1
Liparis elegans						35	13	1602759	52	14	13	13	LC or NT	LC or NT B1a+B2a	LC or NT	LC or NT	Not Threatened	1.108	Not Threatened	LC
Liparis elegantula						22	18	264188	72	18	16	17	LC or NT	LC or NT B1a+B2a	LC or NT	LC or NT	Not Threatened	0.436	Not Threatened	LC
Liparis elliptica						85	39	24413042	160	40	34	37	LC or NT	LC or NT B1a+B2a	LC or NT	LC or NT	Not Threatened	7.512	Not Threatened	LC
Liparis elmeri						1	1		4	1	1	1	CR	CR B2a	CR		Possibly Threatened	0.172	Possibly Threatened	EN
Liparis elongata						4	3	135	12	3	2	2	EN	EN B1a+B2a	EN	EN	Possibly Threatened	0.245	Possibly Threatened	CR
Liparis emarginata
Liparis epiphytica						64	36	2275008	124	36	30	31	LC or NT	LC or NT B1a+B2a	LC or NT	LC or NT	Not Threatened	1.245	Not Threatened	LC
Liparis esquirolii
Liparis exaltata						1
Liparis exilis
Liparis fantastica						23	10	124603	36	10	7	7	VU	VU B2a	VU	LC or NT	Possibly Threatened	0.44	Not Threatened	LC
Liparis fargesii						4	2		8	2	2	2	EN	EN B2a	EN		Possibly Threatened	0.454	Possibly Threatened	EN
Liparis ferruginea						4	4	1177784	16	4	4	4	EN	EN B2a	EN	LC or NT	Possibly Threatened	1.087	Not Threatened	LC
Liparis ficicola
Liparis filiformis						1	1		4	1	1	1	CR	CR B2a	CR		Possibly Threatened	0.274	Possibly Threatened	EN
Liparis finetiana
Liparis finisterrae
Liparis firma
Liparis fissilabris						6	2		8	2	2	2	EN	EN B2a	EN		Possibly Threatened	0.292	Possibly Threatened	EN
Liparis fissipetala
Liparis flabellata
Liparis flammula						1	1		4	1	1	1	CR	CR B2a	CR		Possibly Threatened	0.333	Possibly Threatened	CR
Liparis flavescens						7	5	3812	20	5	5	5	EN	EN B1a+B2a	EN	EN	Possibly Threatened	1.155	Possibly Threatened	EN
Liparis fleckeri						12	7	871	28	7	3	5	EN	EN B1a+B2a	EN	EN	Possibly Threatened	0.316	Not Threatened	LC
Liparis foetulenta
Liparis formosana						59	27	527374	100	27	24	25	LC or NT	LC or NT B1a+B2a	LC or NT	LC or NT	Not Threatened	0.872	Not Threatened	LC
Liparis forrestii
Liparis furcata
Liparis gamblei
Liparis gautierensis						2	1		4	1	1	1	CR	CR B2a	CR		Possibly Threatened	0.192	Not Threatened	LC
Liparis geelvinkensis
Liparis genychila						9	6	81339	20	6	5	5	EN	EN B2a	EN	LC or NT	Possibly Threatened	0.328	Not Threatened	LC
Liparis geophila
Liparis gibbsiae						2
Liparis gigantea						7	5	115564	20	5	5	5	EN	EN B2a	EN	LC or NT	Possibly Threatened	0.325	Possibly Threatened	EN
Liparis gjellerupii
Liparis glaucescens	VU	D2	2018	3.1	Possibly Threatened	1	1		4	1	1	1	CR	CR B2a	CR		Possibly Threatened	0.182	Possibly Threatened	LC
Liparis glossula						14	1		4	1	1	1	CR	CR B2a	CR		Possibly Threatened	0.195	Possibly Threatened	EN
Liparis glumacea
Liparis gongshanensis
Liparis goodyeroides						6	6	44269	20	6	5	5	EN	EN B2a	EN	LC or NT	Possibly Threatened	0.309	Possibly Threatened	LC
Liparis govidjoae
Liparis gracilenta						7	6	127519	20	6	4	4	EN	EN B2a	EN	LC or NT	Possibly Threatened	0.324	Not Threatened	EN
Liparis gracilipes						1	1		4	1	1	1	CR	CR B2a	CR		Possibly Threatened	0.179	Possibly Threatened	CR
Liparis graciliscapa						2	2		8	2	2	2	EN	EN B2a	EN		Possibly Threatened	0.234	Not Threatened	LC
Liparis graminifolia
Liparis grandiflora						1	1		4	1	1	1	CR	CR B2a	CR		Possibly Threatened	0.182	Possibly Threatened	CR
Liparis greenwoodiana						22	15	577	52	15	4	7	VU	VU B1a+B2a	VU	VU	Possibly Threatened	0.731	Not Threatened	LC
Liparis grossa
Liparis guangxiensis
Liparis guingangae						1
Liparis habenarina						63	31	1097229	124	31	24	26	LC or NT	LC or NT B1a+B2a	LC or NT	LC or NT	Not Threatened	1.329	Not Threatened	LC
Liparis hagerupii
Liparis halconensis
Liparis hallei						3
Liparis harketii						1
Liparis hawaiensis						20	13	4130	44	13	4	6	VU	VU B1a+B2a	VU	VU	Possibly Threatened	0.391	Not Threatened	LC
Liparis heliophila						1	1		4	1	1	1	CR	CR B2a	CR		Possibly Threatened	0.223	Possibly Threatened	EN
Liparis hemipilioides
Liparis henrici	VU	B2ab(i,ii,iii,iv,v)	2019	3.1	Possibly Threatened	13	13	58738	44	13	10	10	VU	VU B2a	VU	LC or NT	Possibly Threatened	0.45	Possibly Threatened	LC
Liparis henryi						20	10	23970	40	10	7	8	VU	VU B2a	VU	LC or NT	Possibly Threatened	0.398	Possibly Threatened	EN
Liparis hirtzii
Liparis hirundo
Liparis honbaensis
Liparis hostifolia
Liparis imerinensis						12	10	56879	40	10	9	9	VU	VU B2a	VU	LC or NT	Possibly Threatened	0.347	Possibly Threatened	EN
Liparis imperatifolia						12	11	162734	44	11	10	11	LC or NT	LC or NT B1a+B2a	LC or NT	LC or NT	Not Threatened	0.368	Not Threatened	LC
Liparis inamoena						1
Liparis inaperta						20	16	614302	64	16	16	16	LC or NT	LC or NT B1a+B2a	LC or NT	LC or NT	Not Threatened	0.463	Possibly Threatened	LC
Liparis insectifera						1	1		4	1	1	1	CR	CR B2a	CR		Possibly Threatened	0.248	Not Threatened	LC
Liparis jamaicensis						11	2		8	2	2	2	EN	EN B2a	EN		Possibly Threatened	0.404	Not Threatened	LC
Liparis janowskii
Liparis javanica
Liparis jonesii
Liparis jovispluvii						5	3	9906	12	3	3	3	EN	EN B2a	EN	VU	Possibly Threatened	0.385	Possibly Threatened	EN
Liparis jumelleana						4	3	114	8	3	2	2	EN	EN B1a+B2a	EN	EN	Possibly Threatened	0.326	Possibly Threatened	EN
Liparis kamborangensis						9	4	367	16	5	3	4	EN	EN B1a+B2a	EN	EN	Possibly Threatened	0.499	Possibly Threatened	EN
Liparis kamerunensis						2	2		4	2	1	2	EN	EN B2a	EN		Possibly Threatened	0.347	Possibly Threatened	EN
Liparis kempfii
Liparis kempteriana
Liparis kemulensis						1	1		4	1	1	1	CR	CR B2a	CR		Possibly Threatened	0.248	Possibly Threatened	CR
Liparis kenejiae						1
Liparis kerintjiensis						2	1		4	1	1	1	CR	CR B2a	CR		Possibly Threatened	0.168	Possibly Threatened	CR
Liparis kinabaluensis						6	2		8	2	2	2	EN	EN B2a	EN		Possibly Threatened	0.241	Possibly Threatened	EN
Liparis kiriromensis
Liparis krameri						67	59	1092014	236	59	48	51	LC or NT	LC or NT B1a+B2a	LC or NT	LC or NT	Not Threatened	1.04	Not Threatened	LC
Liparis kumokiri						451	322	1365613	1224	322	158	219	LC or NT	LC or NT B1a+B2a	LC or NT	LC or NT	Not Threatened	4.142	Not Threatened	LC
Liparis kwangtungensis						3	2		8	2	2	2	EN	EN B2a	EN		Possibly Threatened	0.2	Possibly Threatened	EN
Liparis lacerata						12	9	591808	36	9	9	9	VU	VU B2a	VU	LC or NT	Possibly Threatened	0.397	Not Threatened	LC
Liparis lacus						1	1		4	1	1	1	CR	CR B2a	CR		Possibly Threatened	0.168	Not Threatened	LC
Liparis lamproglossa						2	1		4	1	1	1	CR	CR B2a	CR		Possibly Threatened	0.18	Not Threatened	LC
Liparis langtangensis
Liparis latialata						7	4	6148	16	4	4	4	EN	EN B2a	EN	VU	Possibly Threatened	0.263	Possibly Threatened	EN
Liparis latibasis
Liparis laticuneata						7	4	39698	16	4	4	4	EN	EN B2a	EN	LC or NT	Possibly Threatened	0.339	Not Threatened	LC
Liparis latifolia						15	6	2268166	32	8	8	8	VU	VU B2a	VU	LC or NT	Possibly Threatened	1.239	Not Threatened	LC
Liparis latilabris						33	12	75439	48	13	10	10	VU	VU B2a	VU	LC or NT	Possibly Threatened	0.358	Possibly Threatened	LC
Liparis laurisilvatica						13	7	10646	28	7	7	7	VU	VU B1a+B2a	VU	VU	Possibly Threatened	0.339	Possibly Threatened	EN
Liparis lauterbachii
Liparis laxa						41	25	7532	84	25	10	14	LC or NT	LC or NT B1a+B2a	LC or NT	LC or NT	Not Threatened	0.362	Not Threatened	LC
Liparis layardii						35	24	243060	84	24	14	16	LC or NT	LC or NT B1a+B2a	LC or NT	LC or NT	Not Threatened	0.386	Not Threatened	LC
Liparis leptopus						1	1		4	1	1	1	CR	CR B2a	CR		Possibly Threatened	0.19	Not Threatened	LC
Liparis leratii
Liparis letouzeyana
Liparis leucophaea
Liparis liangzuensis
Liparis liliifolia						453	333	1859316	1276	333	216	273	LC or NT	LC or NT B1a+B2a	LC or NT	LC or NT	Not Threatened	5.577	Not Threatened	LC
Liparis lindeniana						2
Liparis listeroides						23	15	85910	44	15	9	9	VU	VU B2a	VU	LC or NT	Possibly Threatened	0.331	Possibly Threatened	LC
Liparis loeselii						11581	2556						LC or NT			LC or NT	Not Threatened		Not Threatened	LC
Liparis loliacea						1	1		4	1	1	1	CR	CR B2a	CR		Possibly Threatened	0.182	Not Threatened	LC
Liparis longibracteata
Liparis longicaulis	VU	A3c	2019	3.1	Possibly Threatened	153	105	185545	220	105	29	34	LC or NT	LC or NT B1a+B2a	LC or NT	LC or NT	Not Threatened	0.566	Not Threatened	LC
Liparis longipetala	LC		2019	3.1	Not Threatened	25	14	117315	56	14	9	11	LC or NT	LC or NT B1a+B2a	LC or NT	LC or NT	Not Threatened	0.588	Possibly Threatened	LC
Liparis longispica
Liparis longissima						2	2		8	2	2	2	EN	EN B2a	EN		Possibly Threatened	0.209	Possibly Threatened	VU
Liparis lutea						2
Liparis luteola						21	6	670100	24	6	5	5	EN	EN B2a	EN	LC or NT	Possibly Threatened	0.731	Not Threatened	LC
Liparis lycopodioides						1	1		4	1	1	1	CR	CR B2a	CR		Possibly Threatened	0.17	Possibly Threatened	LC
Liparis lydiae
Liparis maingayi						3	3	646	12	3	3	3	EN	EN B1a+B2a	EN	EN	Possibly Threatened	0.267	Not Threatened	EN
Liparis major
Liparis makinoana						13	9	620614	32	9	8	8	VU	VU B2a	VU	LC or NT	Possibly Threatened	0.403	Possibly Threatened	LC
Liparis mamillata
Liparis mannii						30	28	154488	104	28	20	22	LC or NT	LC or NT B1a+B2a	LC or NT	LC or NT	Not Threatened	0.655	Possibly Threatened	LC
Liparis mantidopsis
Liparis maotiensis						2	2		8	2	2	2	EN	EN B2a	EN		Possibly Threatened	0.287	Not Threatened	LC
Liparis mapaniifolia						1	1		4	1	1	1	CR	CR B2a	CR		Possibly Threatened	0.275	Not Threatened	LC
Liparis mentaweiensis
Liparis merapiensis
Liparis merrillii
Liparis microblepharon						9	2		8	2	2	2	EN	EN B2a	EN		Possibly Threatened	0.409	Not Threatened	LC
Liparis microcharis						6	2		4	2	1	1	CR	CR B2a	CR		Possibly Threatened	0.296	Possibly Threatened	CR
Liparis minahassae
Liparis miniata
Liparis misoolensis						1	1		4	1	1	1	CR	CR B2a	CR		Possibly Threatened	0.39	Not Threatened	LC
Liparis molendinacea
Liparis montana						3	2		8	2	2	2	EN	EN B2a	EN		Possibly Threatened	0.689	Possibly Threatened	CR
Liparis mulindana						10	8	649404	32	8	8	8	VU	VU B2a	VU	LC or NT	Possibly Threatened	0.841	Not Threatened	LC
Liparis murkelensis						1	1		4	1	1	1	CR	CR B2a	CR		Possibly Threatened	1.223	Not Threatened	LC
Liparis NA
Liparis nakaharae						5	5	742	16	5	3	3	EN	EN B1a+B2a	EN	EN	Possibly Threatened	0.283	Possibly Threatened	EN
Liparis nana
Liparis nanlingensis
Liparis nebuligena
Liparis nectarina						1	1		4	1	1	1	CR	CR B2a	CR		Possibly Threatened	0.197	Possibly Threatened	CR
Liparis negrosiana						1
Liparis nephrocardia						6	4	53806	16	4	4	4	EN	EN B2a	EN	LC or NT	Possibly Threatened	0.307	Possibly Threatened	EN
Liparis nervosa						1109	691						LC or NT			LC or NT	Not Threatened		Not Threatened	LC
Liparis neuroglossa						13	2		8	2	2	2	EN	EN B2a	EN		Possibly Threatened	0.212	Not Threatened	LC
Liparis ngoclinhensis
Liparis nigra						63	5	71415	20	5	4	5	EN	EN B2a	EN	LC or NT	Possibly Threatened	0.34	Not Threatened	LC
Liparis nigrescens
Liparis nonatra						7
Liparis nugentiae						27	19	57096	76	19	16	17	LC or NT	LC or NT B1a+B2a	LC or NT	LC or NT	Not Threatened	0.353	Not Threatened	LC
Liparis nutans						2
Liparis nyikana						1	1		4	1	1	1	CR	CR B2a	CR		Possibly Threatened	0.194	Possibly Threatened	CR
Liparis ochracea						68	47	775731	180	47	33	37	LC or NT	LC or NT B1a+B2a	LC or NT	LC or NT	Not Threatened	0.565	Not Threatened	LC
Liparis ochrantha						3	1		4	1	1	1	CR	CR B2a	CR		Possibly Threatened	0.189	Not Threatened	LC
Liparis odorata						64	22	2672984	96	24	23	23	LC or NT	LC or NT B1a+B2a	LC or NT	LC or NT	Not Threatened	1.304	Not Threatened	LC
Liparis oligantha						3	3	5076	12	3	3	3	EN	EN B2a	EN	VU	Possibly Threatened	0.409	Not Threatened	LC
Liparis olivacea						5
Liparis oppositifolia
Liparis orbiculata
Liparis ornithorrhynchos						6	1		4	1	1	1	CR	CR B2a	CR		Possibly Threatened	0.471	Possibly Threatened	CR
Liparis ovalis						4	3	8092	12	3	3	3	EN	EN B2a	EN	VU	Possibly Threatened	0.36	Not Threatened	LC
Liparis palawanensis
Liparis palawensis
Liparis pallida						13	7	122867	28	7	7	7	VU	VU B2a	VU	LC or NT	Possibly Threatened	0.7	Not Threatened	LC
Liparis pandaneti
Liparis panduriformis						15	9	13506	24	9	4	4	EN	EN B2a	EN	VU	Possibly Threatened	0.323	Possibly Threatened	EN
Liparis parva						3	1		4	1	1	1	CR	CR B2a	CR		Possibly Threatened	0.316	Possibly Threatened	CR
Liparis parviflora						8	4	916101	20	5	5	5	EN	EN B2a	EN	LC or NT	Possibly Threatened	1.232	Not Threatened	LC
Liparis parvula
Liparis pauliana						11	7	336244	28	7	7	7	VU	VU B2a	VU	LC or NT	Possibly Threatened	0.633	Possibly Threatened	LC
Liparis pedicellaris						1	1		4	1	1	1	CR	CR B2a	CR		Possibly Threatened	0.459	Not Threatened	LC
Liparis penduliflora
Liparis perpusilla
Liparis perrieri						15	11	172628	32	11	8	8	VU	VU B2a	VU	LC or NT	Possibly Threatened	0.388	Possibly Threatened	LC
Liparis petelotii	LC		2015	3.1	Not Threatened	3	3	12735	12	3	3	3	EN	EN B2a	EN	VU	Possibly Threatened	0.398	Possibly Threatened	EN
Liparis petiolata						23	9	520778	40	10	10	10	VU	VU B2a	VU	LC or NT	Possibly Threatened	0.573	Possibly Threatened	LC
Liparis petraea
Liparis petricola
Liparis phalacrocorax						10	10	3442	40	10	7	8	VU	VU B1a+B2a	VU	VU	Possibly Threatened	0.408	Not Threatened	LC
Liparis philippinensis	LC		2018	3.1	Not Threatened	15	10	61732	40	10	10	10	VU	VU B2a	VU	LC or NT	Possibly Threatened	0.335	Not Threatened	LC
Liparis phyllocardia						1	1		4	1	1	1	CR	CR B2a	CR		Possibly Threatened	0.187	Possibly Threatened	LC
Liparis pilifera						1	1		4	1	1	1	CR	CR B2a	CR		Possibly Threatened	1.112	Possibly Threatened	EN
Liparis pingxiangensis
Liparis plantaginea						2	1		4	1	1	1	CR	CR B2a	CR		Possibly Threatened	0.723	Possibly Threatened	EN
Liparis platychila
Liparis platyglossa						12	9	53640	28	9	6	6	VU	VU B2a	VU	LC or NT	Possibly Threatened	1.32	Possibly Threatened	LC
Liparis platyphylla						3
Liparis platyrachis						4	1		4	1	1	1	CR	CR B2a	CR		Possibly Threatened	0.185	Possibly Threatened	EN
Liparis prianganensis						1	1		4	1	1	1	CR	CR B2a	CR		Possibly Threatened	0.306	Possibly Threatened	CR
Liparis propinqua						1
Liparis pseudodisticha
Liparis puberula						1	1		4	1	1	1	CR	CR B2a	CR		Possibly Threatened	0.192	Not Threatened	LC
Liparis pullei						3
Liparis pulverulenta
Liparis pumila						9	6	94061	24	6	6	6	VU	VU B2a	VU	LC or NT	Possibly Threatened	0.477	Not Threatened	LC
Liparis puncticulata	VU	A4c	2019	3.1	Possibly Threatened	27	21	109562	68	21	15	16	LC or NT	LC or NT B1a+B2a	LC or NT	LC or NT	Not Threatened	0.357	Not Threatened	LC
Liparis punctilabris						1
Liparis purpureoviridis
Liparis pygmaea						7	1		4	1	1	1	CR	CR B2a	CR		Possibly Threatened	0.201	Possibly Threatened	EN
Liparis quadribullata
Liparis ramosa						3	3	146446	12	3	3	3	EN	EN B2a	EN	LC or NT	Possibly Threatened	0.421	Not Threatened	LC
Liparis reckoniana
Liparis rectangularis						1	1		4	1	1	1	CR	CR B2a	CR		Possibly Threatened	0.186	Possibly Threatened	CR
Liparis reflexa						146	103	820116	384	103	60	75	LC or NT	LC or NT B1a+B2a	LC or NT	LC or NT	Not Threatened	1.209	Not Threatened	LC
Liparis refracta						1	1		4	1	1	1	CR	CR B2a	CR		Possibly Threatened	0.225	Not Threatened	LC
Liparis regnieri						6	4	219236	16	4	4	4	EN	EN B2a	EN	LC or NT	Possibly Threatened	0.575	Not Threatened	VU
Liparis remota						41	30	244223	88	30	17	18	LC or NT	LC or NT B1a+B2a	LC or NT	LC or NT	Not Threatened	0.574	Not Threatened	LC
Liparis resupinata						44	8	360362	36	9	9	9	VU	VU B2a	VU	LC or NT	Possibly Threatened	0.373	Possibly Threatened	VU
Liparis retusa						3	1		4	1	1	1	CR	CR B2a	CR		Possibly Threatened	0.182	Not Threatened	LC
Liparis rheedei						7	3	403348	16	4	4	4	EN	EN B2a	EN	LC or NT	Possibly Threatened	0.776	Not Threatened	LC
Liparis rhodochila
Liparis rhombea
Liparis riparia
Liparis rivalis						5	4	12098	16	4	4	4	EN	EN B2a	EN	VU	Possibly Threatened	0.307	Possibly Threatened	EN
Liparis rivularis
Liparis rockii
Liparis rosseelii
Liparis rostrata						2
Liparis rubrotincta
Liparis rufina						17
Liparis rungweensis						12	8	1611	24	8	6	6	VU	VU B1a+B2a	VU	VU	Possibly Threatened	0.302	Possibly Threatened	EN
Liparis rupestris
Liparis rusbyi						16	8	571596	28	8	7	7	VU	VU B2a	VU	LC or NT	Possibly Threatened	1.153	Not Threatened	LC
Liparis salassia						34	26	737997	92	26	12	17	LC or NT	LC or NT B1a+B2a	LC or NT	LC or NT	Not Threatened	0.439	Possibly Threatened	LC
Liparis sambiranoensis						4	2		4	1	1	1	CR	CR B2a	CR		Possibly Threatened	0.172	Possibly Threatened	CR
Liparis sasakii						1	1		4	1	1	1	CR	CR B2a	CR		Possibly Threatened	0.173	Possibly Threatened	EN
Liparis saundersiana						6	4	23	8	4	2	2	EN	EN B1a+B2a	EN	EN	Possibly Threatened	0.289	Not Threatened	LC
Liparis scaposa						4	4	502	16	4	3	3	EN	EN B1a+B2a	EN	EN	Possibly Threatened	0.263	Possibly Threatened	EN
Liparis schistochila						1
Liparis schneideri
Liparis schunkei						6
Liparis scleriifolia
Liparis seidenfadeniana
Liparis serpens						2
Liparis serratiloba						1
Liparis serrulata
Liparis siamensis						8	1	818	12	3	2	2	EN	EN B1a+B2a	EN	EN	Possibly Threatened	0.283	Possibly Threatened	EN
Liparis similis
Liparis simmondsii						15	7	101556	28	7	6	6	VU	VU B2a	VU	LC or NT	Possibly Threatened	0.355	Not Threatened	LC
Liparis somae
Liparis sootenzanensis						28	10	195190	40	10	9	9	VU	VU B2a	VU	LC or NT	Possibly Threatened	0.774	Not Threatened	LC
Liparis sparsiflora
Liparis spectabilis						16	10	139623	40	10	8	8	VU	VU B2a	VU	LC or NT	Possibly Threatened	0.432	Not Threatened	LC
Liparis spiralipetala						1	1		4	1	1	1	CR	CR B2a	CR		Possibly Threatened	0.181	Possibly Threatened	CR
Liparis stenoglossa
Liparis stenophylla						4	4	50583	16	4	4	4	EN	EN B2a	EN	LC or NT	Possibly Threatened	0.281	Possibly Threatened	EN
Liparis stenostachya						5	2		8	2	2	2	EN	EN B2a	EN		Possibly Threatened	0.187	Not Threatened	LC
Liparis stolzii						7	4	4145	16	4	2	2	EN	EN B1a+B2a	EN	EN	Possibly Threatened	0.304	Possibly Threatened	EN
Liparis stricklandiana						73	37	1503643	140	39	33	34	LC or NT	LC or NT B1a+B2a	LC or NT	LC or NT	Not Threatened	1.511	Not Threatened	LC
Liparis suborbicularis						9	8	111172	32	8	7	8	VU	VU B2a	VU	LC or NT	Possibly Threatened	0.327	Possibly Threatened	LC
Liparis sula						12	9	482	32	9	5	6	VU	VU B1a+B2a	VU	VU	Possibly Threatened	0.324	Not Threatened	LC
Liparis superposita
Liparis swenssonii	LC		2013	3.1	Not Threatened	34	22	36889	84	22	19	20	LC or NT	LC or NT B1a+B2a	LC or NT	LC or NT	Not Threatened	0.377	Not Threatened	LC
Liparis sympodialis						3	1		4	1	1	1	CR	CR B2a	CR		Possibly Threatened	0.207	Not Threatened	LC
Liparis tenella						1	1		4	1	1	1	CR	CR B2a	CR		Possibly Threatened	0.188	Possibly Threatened	CR
Liparis tenuis						3	1		8	2	2	2	EN	EN B2a	EN		Possibly Threatened	0.21	Possibly Threatened	EN
Liparis tigerhillensis
Liparis togensis						1	1		4	1	1	1	CR	CR B2a	CR		Possibly Threatened	0.201	Not Threatened	LC
Liparis torricellensis
Liparis torta
Liparis toxopei						1	1		4	1	1	1	CR	CR B2a	CR		Possibly Threatened	0.188	Not Threatened	LC
Liparis trachyglossa						2	1		4	1	1	1	CR	CR B2a	CR		Possibly Threatened	0.192	Not Threatened	LC
Liparis tradescantiifolia						4	2		8	2	2	2	EN	EN B2a	EN		Possibly Threatened	0.205	Possibly Threatened	CR
Liparis tricallosa						1	1		4	1	1	1	CR	CR B2a	CR		Possibly Threatened	0.206	Possibly Threatened	EN
Liparis trichechus						1	1		4	1	1	1	CR	CR B2a	CR		Possibly Threatened	0.18	Possibly Threatened	CR
Liparis trichoglottis
Liparis tridens						32	26	420776	88	26	15	18	LC or NT	LC or NT B1a+B2a	LC or NT	LC or NT	Not Threatened	0.42	Not Threatened	LC
Liparis trifoliata						1	1		4	1	1	1	CR	CR B2a	CR		Possibly Threatened	0.182	Possibly Threatened	EN
Liparis tripartita
Liparis triticea						2	1		4	1	1	1	CR	CR B2a	CR		Possibly Threatened	0.187	Not Threatened	LC
Liparis trullifera
Liparis trulliformis						1	1		4	1	1	1	CR	CR B2a	CR		Possibly Threatened	0.179	Possibly Threatened	CR
Liparis truncata
Liparis truncatula
Liparis truncicola						3	3	45294	12	3	3	3	EN	EN B2a	EN	LC or NT	Possibly Threatened	0.308	Not Threatened	LC
Liparis tschangii						4
Liparis tsii
Liparis tunensis
Liparis udaii
Liparis vargasii
Liparis vasquezii
Liparis verticillata
Liparis vestita						3	1		4	1	1	1	CR	CR B2a	CR		Possibly Threatened	0.181	Possibly Threatened	EN
Liparis vexillifera						176	97	1244005	348	97	58	67	LC or NT	LC or NT B1a+B2a	LC or NT	LC or NT	Not Threatened	1.784	Not Threatened	LC
Liparis viridicallus						5	3	7017	12	3	3	3	EN	EN B2a	EN	VU	Possibly Threatened	0.301	Not Threatened	LC
Liparis viridiflora						243	77	11311697	308	79	77	77	LC or NT	LC or NT B1a+B2a	LC or NT	LC or NT	Not Threatened	3.998	Not Threatened	LC
Liparis viridipurpurea						1	1		4	1	1	1	CR	CR B2a	CR		Possibly Threatened	0.176	Not Threatened	LC
Liparis vittata
Liparis volcanica						9	2		4	2	1	1	CR	CR B2a	CR		Possibly Threatened	0.208	Not Threatened	LC
Liparis vulturiceps	EN	B2ab(i,ii,iii,v); D	2018	3.1	Possibly Threatened	4
Liparis wageneri						1	1		4	1	1	1	CR	CR B2a	CR		Possibly Threatened	0.19	Possibly Threatened	LC
Liparis walakkadensis
Liparis walkeriae
Liparis warpurii						8	6	117	20	6	2	2	EN	EN B1a+B2a	EN	EN	Possibly Threatened	0.293	Possibly Threatened	EN
Liparis werneri						31	17	143620	64	17	15	15	LC or NT	LC or NT B1a+B2a	LC or NT	LC or NT	Not Threatened	0.353	Not Threatened	LC
Liparis wightiana
Liparis xanthina						1	1		4	1	1	1	CR	CR B2a	CR		Possibly Threatened	0.182	Possibly Threatened	CR
Liparis yamadae
Liparis yanachagae
Liparis zaratananae						5	5	1515	12	5	3	3	EN	EN B1a+B2a	EN	EN	Possibly Threatened	0.28	Possibly Threatened	EN
Liparis zosterops						4	4	1397	16	4	4	4	EN	EN B1a+B2a	EN	EN	Possibly Threatened	0.28	Not Threatened	LC
Listrostachys NA
Listrostachys pertusa						140	97	1628030	352	97	62	73	LC or NT	LC or NT B1a+B2a	LC or NT	LC or NT	Not Threatened	1.529	Not Threatened	LC
Lockhartia acuta						46	29	1185408	104	30	22	22	LC or NT	LC or NT B1a+B2a	LC or NT	LC or NT	Not Threatened	0.76	Not Threatened	LC
Lockhartia amoena						58	49	133727	156	49	26	33	LC or NT	LC or NT B1a+B2a	LC or NT	LC or NT	Not Threatened	0.462	Not Threatened	LC
Lockhartia bennettii						3
Lockhartia chocoensis						9	5	505548	24	6	5	5	EN	EN B2a	EN	LC or NT	Possibly Threatened	0.392	Not Threatened	LC
Lockhartia compacta
Lockhartia dipleura						4	4	729	12	4	3	3	EN	EN B1a+B2a	EN	EN	Possibly Threatened	0.26	Not Threatened	EN
Lockhartia endresiana						4
Lockhartia galeottiana						6	5	14878	20	5	4	4	EN	EN B2a	EN	VU	Possibly Threatened	0.275	Possibly Threatened	LC
Lockhartia genegeorgei
Lockhartia goyazensis						39	13	960009	52	13	13	13	LC or NT	LC or NT B1a+B2a	LC or NT	LC or NT	Not Threatened	0.68	Not Threatened	LC
Lockhartia grandibractea						32
Lockhartia hercodonta						105	66	608641	212	67	30	39	LC or NT	LC or NT B1a+B2a	LC or NT	LC or NT	Not Threatened	1.23	Not Threatened	LC
Lockhartia imbricata						68	48	4782643	164	49	38	39	LC or NT	LC or NT B1a+B2a	LC or NT	LC or NT	Not Threatened	2.227	Not Threatened	LC
Lockhartia ivainae
Lockhartia latilabris						3	2		8	2	2	2	EN	EN B2a	EN		Possibly Threatened	0.233	Possibly Threatened	EN
Lockhartia lepticaula						2
Lockhartia longifolia						27	18	2297841	68	18	16	16	LC or NT	LC or NT B1a+B2a	LC or NT	LC or NT	Not Threatened	1.512	Not Threatened	LC
Lockhartia ludibunda						5	1		4	1	1	1	CR	CR B2a	CR		Possibly Threatened	0.228	Not Threatened	LC
Lockhartia lunifera						46	19	567672	80	20	17	19	LC or NT	LC or NT B1a+B2a	LC or NT	LC or NT	Not Threatened	1.187	Not Threatened	LC
Lockhartia micrantha						79	58	654868	204	59	41	43	LC or NT	LC or NT B1a+B2a	LC or NT	LC or NT	Not Threatened	0.669	Not Threatened	LC
Lockhartia NA
Lockhartia niesseniae						1	1		4	1	1	1	CR	CR B2a	CR		Possibly Threatened	0.281	Possibly Threatened	LC
Lockhartia oblongicallosa
Lockhartia obtusata						4	1		4	1	1	1	CR	CR B2a	CR		Possibly Threatened	0.593	Not Threatened	LC
Lockhartia odontochila
Lockhartia oerstedii						124	83	1187586	308	84	52	62	LC or NT	LC or NT B1a+B2a	LC or NT	LC or NT	Not Threatened	1.918	Not Threatened	LC
Lockhartia parthenocomos						8	5	19876	20	5	4	5	EN	EN B2a	EN	VU	Possibly Threatened	0.767	Not Threatened	LC
Lockhartia parthenoglossa						32
Lockhartia rugosifolia						1
Lockhartia schunkei
Lockhartia serra						15	8	16339	32	8	8	8	VU	VU B1a+B2a	VU	VU	Possibly Threatened	0.85	Not Threatened	LC
Lockhartia tenuiflora						1
Lockhartia tuberculata
Lockhartia viruensis						2
Lockia NA
Lockia sonii
Loefgrenianthus blanche-amesiae
Loefgrenianthus NA
Ludisia discolor						82	38	2854925	148	38	30	32	LC or NT	LC or NT B1a+B2a	LC or NT	LC or NT	Not Threatened	2.263	Not Threatened	LC
Ludisia NA
Ludisia ravanii
Lueckelia breviloba						4	2		8	2	2	2	EN	EN B2a	EN		Possibly Threatened	0.745	Not Threatened	LC
Lueckelia NA
Lueddemannia dalessandroi
Lueddemannia NA
Lueddemannia pescatorei	LC		2013	3.1	Not Threatened	6	3	661416	12	3	3	3	EN	EN B2a	EN	LC or NT	Possibly Threatened	1.296	Not Threatened	LC
Lueddemannia striata
Luisia abrahami
Luisia amesiana
Luisia antennifera						5	4	701825	16	4	4	4	EN	EN B2a	EN	LC or NT	Possibly Threatened	1.291	Not Threatened	LC
Luisia appressifolia						1	1		4	1	1	1	CR	CR B2a	CR		Possibly Threatened	1.262	Possibly Threatened	EN
Luisia balakrishnanii
Luisia brachystachys						7
Luisia cantharis
Luisia celebica						1	1		4	1	1	1	CR	CR B2a	CR		Possibly Threatened	0.283	Possibly Threatened	LC
Luisia confusa						2
Luisia cordatilabia
Luisia curtisii
Luisia filiformis						7	2		8	2	2	2	EN	EN B2a	EN		Possibly Threatened	0.233	Not Threatened	LC
Luisia foxworthii
Luisia hancockii						1
Luisia javanica
Luisia jonesii
Luisia longispica						1
Luisia lui
Luisia macrantha
Luisia macrotis						2	1		4	1	1	1	CR	CR B2a	CR		Possibly Threatened	0.38	Possibly Threatened	EN
Luisia magniflora						16	1		8	2	2	2	EN	EN B2a	EN		Possibly Threatened	0.365	Possibly Threatened	EN
Luisia megasepala						11	7	8219	28	7	7	7	VU	VU B1a+B2a	VU	VU	Possibly Threatened	0.424	Possibly Threatened	EN
Luisia microptera
Luisia morsei						37	24	1022994	96	24	24	24	LC or NT	LC or NT B1a+B2a	LC or NT	LC or NT	Not Threatened	1.168	Possibly Threatened	LC
Luisia NA
Luisia occidentalis
Luisia parviflora
Luisia primulina
Luisia psyche						10	8	692741	32	8	7	7	VU	VU B2a	VU	LC or NT	Possibly Threatened	0.746	Not Threatened	LC
Luisia ramosii
Luisia recurva
Luisia secunda
Luisia taurina
Luisia tenuifolia						3
Luisia teres						27	10	2077058	40	10	10	10	VU	VU B2a	VU	LC or NT	Possibly Threatened	1.42	Not Threatened	LC
Luisia thailandica
Luisia trichorrhiza						2	1		4	1	1	1	CR	CR B2a	CR		Possibly Threatened	0.458	Possibly Threatened	EN
Luisia tristis						12	3	265150	12	3	3	3	EN	EN B2a	EN	LC or NT	Possibly Threatened	1.608	Not Threatened	LC
Luisia unguiculata
Luisia volucris	VU	B1ab(iii)	2018	3.1	Possibly Threatened
Luisia zeylanica						6
Luisia zollingeri						15	3	777981	12	3	3	3	EN	EN B2a	EN	LC or NT	Possibly Threatened	1.499	Not Threatened	LC
Lycamerlycaste mathiasiae
Lycamerlycaste NA
Lycaste angelae
Lycaste archilae
Lycaste aromatica						140	113	629524	428	113	71	88	LC or NT	LC or NT B1a+B2a	LC or NT	LC or NT	Not Threatened	1.358	Not Threatened	LC
Lycaste bermudezii
Lycaste bradeorum						6	3	590	12	3	3	3	EN	EN B1a+B2a	EN	EN	Possibly Threatened	0.397	Not Threatened	EN
Lycaste brevispatha						7	5	59961	24	6	5	5	EN	EN B2a	EN	LC or NT	Possibly Threatened	0.387	Not Threatened	LC
Lycaste bruncana						1	1		4	1	1	1	CR	CR B2a	CR		Possibly Threatened	0.219	Not Threatened	LC
Lycaste campbellii						5
Lycaste chaconii
Lycaste cobani
Lycaste cochleata						58	41	145532	136	41	16	23	LC or NT	LC or NT B1a+B2a	LC or NT	LC or NT	Not Threatened	0.465	Not Threatened	LC
Lycaste consobrina						23	13	181843	48	13	11	11	LC or NT	LC or NT B1a+B2a	LC or NT	LC or NT	Not Threatened	0.418	Not Threatened	LC
Lycaste crinita						23	11	104611	40	11	9	9	VU	VU B2a	VU	LC or NT	Possibly Threatened	0.467	Not Threatened	LC
Lycaste cruenta						82	52	68050	188	52	28	37	LC or NT	LC or NT B1a+B2a	LC or NT	LC or NT	Not Threatened	0.558	Not Threatened	LC
Lycaste daniloi
Lycaste deppei						88	50	334660	192	50	29	39	LC or NT	LC or NT B1a+B2a	LC or NT	LC or NT	Not Threatened	1.073	Not Threatened	LC
Lycaste donadrianii
Lycaste dowiana						9	6	8975	24	6	6	6	VU	VU B1a+B2a	VU	VU	Possibly Threatened	0.383	Not Threatened	LC
Lycaste fuscina
Lycaste groganii
Lycaste guatemalensis
Lycaste imschootiana
Lycaste lasioglossa						3	1		4	1	1	1	CR	CR B2a	CR		Possibly Threatened	0.813	Not Threatened	LC
Lycaste leucantha						29	24	20340	84	24	13	16	LC or NT	LC or NT B1a+B2a	LC or NT	LC or NT	Not Threatened	0.624	Not Threatened	LC
Lycaste lucianiana
Lycaste luminosa
Lycaste macrobulbon
Lycaste macrophylla						37	15	1468418	64	16	16	16	LC or NT	LC or NT B1a+B2a	LC or NT	LC or NT	Not Threatened	1.755	Not Threatened	LC
Lycaste measuresiana						1	1		4	1	1	1	CR	CR B2a	CR		Possibly Threatened	0.251	Not Threatened	LC
Lycaste michelii
Lycaste NA
Lycaste niesseniae
Lycaste occulta
Lycaste panamanensis						1
Lycaste panchita
Lycaste powellii						7	4	38415	16	4	4	4	EN	EN B2a	EN	LC or NT	Possibly Threatened	0.296	Not Threatened	LC
Lycaste puntarenasensis
Lycaste sandrae
Lycaste schilleriana						5	1		4	1	1	1	CR	CR B2a	CR		Possibly Threatened	0.727	Not Threatened	LC
Lycaste sebastianii
Lycaste smeeana
Lycaste suaveolens						3	2		8	2	2	2	EN	EN B2a	EN		Possibly Threatened	1.279	Not Threatened	LC
Lycaste tricolor						12	7	2762	24	7	5	5	EN	EN B1a+B2a	EN	EN	Possibly Threatened	0.564	Not Threatened	EN
Lycaste victoriarum
Lycaste virginalis						16	13	36004	36	13	5	7	VU	VU B2a	VU	LC or NT	Possibly Threatened	0.623	Not Threatened	LC
Lycaste viridescens
Lycaste xanthocheila
Lycaste xytriophora						6	3	133833	12	3	3	3	EN	EN B2a	EN	LC or NT	Possibly Threatened	0.451	Not Threatened	LC
Lycaste zacapensis
Lycomormium ecuadorense						2	2		8	2	2	2	EN	EN B2a	EN		Possibly Threatened	0.319	Not Threatened	LC
Lycomormium fiskei						4	3	33515	12	3	3	3	EN	EN B2a	EN	LC or NT	Possibly Threatened	0.852	Not Threatened	LC
Lycomormium fuscatum
Lycomormium NA
Lycomormium schmidtii						1	1		4	1	1	1	CR	CR B2a	CR		Possibly Threatened	0.913	Possibly Threatened	LC
Lycomormium squalidum
Lyperanthus NA
Lyperanthus serratus						256	169	159379	600	169	62	100	LC or NT	LC or NT B1a+B2a	LC or NT	LC or NT	Not Threatened	1.404	Not Threatened	LC
Lyperanthus suaveolens						1024	567	1319607	1724	567	162	260	LC or NT	LC or NT B1a+B2a	LC or NT	LC or NT	Not Threatened	8.863	Not Threatened	LC
Lyroglossa grisebachii						23	14	3197922	48	14	10	10	VU	VU B2a	VU	LC or NT	Possibly Threatened	2.973	Not Threatened	LC
Lyroglossa NA
Lyroglossa pubicaulis						1	1		4	1	1	1	CR	CR B2a	CR		Possibly Threatened	0.387	Not Threatened	LC
Macodes angustilabris						1	1		4	1	1	1	CR	CR B2a	CR		Possibly Threatened	0.295	Possibly Threatened	CR
Macodes celebica						1	1		4	1	1	1	CR	CR B2a	CR		Possibly Threatened	0.224	Not Threatened	LC
Macodes cominsii
Macodes cupida
Macodes dendrophila						4	2		8	2	2	2	EN	EN B2a	EN		Possibly Threatened	0.282	Not Threatened	LC
Macodes limii
Macodes megalantha
Macodes NA
Macodes obscura						1	1		4	1	1	1	CR	CR B2a	CR		Possibly Threatened	0.288	Not Threatened	LC
Macodes petola						14	5	370552	16	5	4	4	EN	EN B2a	EN	LC or NT	Possibly Threatened	0.746	Not Threatened	LC
Macodes pulcherrima
Macodes sanderiana						18	10	1214582	40	10	10	10	VU	VU B2a	VU	LC or NT	Possibly Threatened	2.007	Not Threatened	LC
Macradenia amazonica
Macradenia brassavolae						25	15	1355934	64	16	16	16	LC or NT	LC or NT B1a+B2a	LC or NT	LC or NT	Not Threatened	1.294	Not Threatened	LC
Macradenia delicatula
Macradenia loxoglottis						1
Macradenia lutescens						15	12	3595462	44	12	10	10	VU	VU B2a	VU	LC or NT	Possibly Threatened	2.167	Not Threatened	LC
Macradenia multiflora						4	2		8	2	2	2	EN	EN B2a	EN		Possibly Threatened	0.38	Not Threatened	LC
Macradenia NA
Macradenia paraensis	LC		2014	3.1	Not Threatened	6	1		4	1	1	1	CR	CR B2a	CR		Possibly Threatened	0.314	Not Threatened	LC
Macradenia paulensis
Macradenia purpureorostrata						2	1		4	1	1	1	CR	CR B2a	CR		Possibly Threatened	0.288	Possibly Threatened	EN
Macradenia regnellii
Macradenia rubescens						1	1		4	1	1	1	CR	CR B2a	CR		Possibly Threatened	0.302	Not Threatened	LC
Macradenia tridentata						4	1		4	1	1	1	CR	CR B2a	CR		Possibly Threatened	0.319	Not Threatened	LC
Macroclinium aduncum
Macroclinium alleniorum						6	4	196	12	4	3	3	EN	EN B1a+B2a	EN	EN	Possibly Threatened	0.351	Not Threatened	LC
Macroclinium aurorae
Macroclinium bicolor						24	16	29633	64	16	10	11	LC or NT	LC or NT B1a+B2a	LC or NT	LC or NT	Not Threatened	0.495	Not Threatened	LC
Macroclinium biflorum						1	1		4	1	1	1	CR	CR B2a	CR		Possibly Threatened	0.469	Not Threatened	LC
Macroclinium borjaense						1	1		4	1	1	1	CR	CR B2a	CR		Possibly Threatened	0.198	Not Threatened	LC
Macroclinium bragae
Macroclinium brasiliense
Macroclinium calceolare
Macroclinium chasei						1
Macroclinium christensonii
Macroclinium coffeicola						3
Macroclinium confertum
Macroclinium cordesii
Macroclinium dalessandroi						1	1		4	1	1	1	CR	CR B2a	CR		Possibly Threatened	0.221	Not Threatened	LC
Macroclinium dalstroemii
Macroclinium dentiferum
Macroclinium doderoi						2	1		4	1	1	1	CR	CR B2a	CR		Possibly Threatened	0.24	Not Threatened	LC
Macroclinium escobarianum
Macroclinium exiguum
Macroclinium generalense						3	3	254	12	3	3	3	EN	EN B1a+B2a	EN	EN	Possibly Threatened	0.284	Not Threatened	LC
Macroclinium glicensteinii						1	1		4	1	1	1	CR	CR B2a	CR		Possibly Threatened	0.258	Not Threatened	LC
Macroclinium hirtzii
Macroclinium junctum						6	1		4	1	1	1	CR	CR B2a	CR		Possibly Threatened	0.307	Not Threatened	LC
Macroclinium larense						1	1		4	1	1	1	CR	CR B2a	CR		Possibly Threatened	0.319	Possibly Threatened	LC
Macroclinium lexarzanum						6	6	116563	20	5	5	5	EN	EN B2a	EN	LC or NT	Possibly Threatened	0.457	Not Threatened	LC
Macroclinium lilacinum
Macroclinium lineare						18	13	44837	52	13	8	11	LC or NT	LC or NT B1a+B2a	LC or NT	LC or NT	Not Threatened	0.406	Not Threatened	LC
Macroclinium lueri
Macroclinium manabinum						2	2		8	2	2	2	EN	EN B2a	EN		Possibly Threatened	0.354	Not Threatened	LC
Macroclinium mirabile						5	5	1020960	20	5	5	5	EN	EN B2a	EN	LC or NT	Possibly Threatened	0.837	Not Threatened	LC
Macroclinium montis-narae						1	1		4	1	1	1	CR	CR B2a	CR		Possibly Threatened	0.394	Not Threatened	LC
Macroclinium NA
Macroclinium oberonia
Macroclinium pachybulbon						2	2		8	2	2	2	EN	EN B2a	EN		Possibly Threatened	0.421	Not Threatened	LC
Macroclinium paniculatum						3	2		8	2	2	2	EN	EN B2a	EN		Possibly Threatened	0.348	Not Threatened	LC
Macroclinium paraense
Macroclinium perryi
Macroclinium ramonense						9	5	485	16	5	4	4	EN	EN B1a+B2a	EN	EN	Possibly Threatened	0.351	Not Threatened	LC
Macroclinium robustum						2
Macroclinium roseum
Macroclinium saraca-taquerense
Macroclinium simplex						2	1		4	1	1	1	CR	CR B2a	CR		Possibly Threatened	0.241	Not Threatened	LC
Macroclinium villenarum
Macroclinium wullschlaegelianum						5	3	818	12	3	3	3	EN	EN B1a+B2a	EN	EN	Possibly Threatened	0.507	Not Threatened	LC
Macroclinium xiphophorus						2	2		8	2	2	2	EN	EN B2a	EN		Possibly Threatened	0.254	Not Threatened	LC
Macropodanthus alatus
Macropodanthus berkeleyi
Macropodanthus cootesii
Macropodanthus membranifer
Macropodanthus NA
Macropodanthus nayanianum
Macropodanthus philippinensis
Macropodanthus rimauensis
Macropodanthus sabahensis
Macropodanthus teysmannii						2	2		8	2	2	2	EN	EN B2a	EN		Possibly Threatened	0.284	Not Threatened	LC
Malaxis abieticola						10	5	2945	16	5	2	2	EN	EN B1a+B2a	EN	EN	Possibly Threatened	0.389	Possibly Threatened	LC
Malaxis acianthoides
Malaxis adolphii						5	3	8	8	3	2	2	EN	EN B1a+B2a	EN	EN	Possibly Threatened	0.357	Not Threatened	LC
Malaxis alamaganensis
Malaxis andersoniana						1
Malaxis andicola						13	12	2540286	40	12	10	10	VU	VU B2a	VU	LC or NT	Possibly Threatened	1.29	Not Threatened	LC
Malaxis apiculata						2	1		4	1	1	1	CR	CR B2a	CR		Possibly Threatened	0.311	Not Threatened	LC
Malaxis aurea						32	22	542669	80	22	19	19	LC or NT	LC or NT B1a+B2a	LC or NT	LC or NT	Not Threatened	1.27	Not Threatened	LC
Malaxis auriculata
Malaxis bayardii	CR	D	2015	3.1	Possibly Threatened	12	5	31677	20	5	5	5	EN	EN B2a	EN	LC or NT	Possibly Threatened	0.368	Possibly Threatened	LC
Malaxis boliviana
Malaxis boninensis
Malaxis brachyrrhynchos						241	181	1516735	668	181	104	127	LC or NT	LC or NT B1a+B2a	LC or NT	LC or NT	Not Threatened	2.641	Not Threatened	LC
Malaxis brachystachys	LC		2013	3.1	Not Threatened	8	7	122939	28	7	4	4	EN	EN B2a	EN	LC or NT	Possibly Threatened	0.457	Possibly Threatened	LC
Malaxis brevis						9	8	412	28	8	2	4	EN	EN B1a+B2a	EN	EN	Possibly Threatened	0.296	Not Threatened	LC
Malaxis buchtienii						2	2		8	2	2	2	EN	EN B2a	EN		Possibly Threatened	0.2	Not Threatened	LC
Malaxis bulusanensis
Malaxis cardiophylla						1
Malaxis carlos-parrae
Malaxis carnosa						100	67	552544	252	67	44	53	LC or NT	LC or NT B1a+B2a	LC or NT	LC or NT	Not Threatened	1.297	Not Threatened	LC
Malaxis casillasii						1	1		4	1	1	1	CR	CR B2a	CR		Possibly Threatened	0.19	Not Threatened	LC
Malaxis chevalieri						10	6	62037	24	6	5	5	EN	EN B2a	EN	LC or NT	Possibly Threatened	0.34	Possibly Threatened	EN
Malaxis chica						1	1		4	1	1	1	CR	CR B2a	CR		Possibly Threatened	0.216	Not Threatened	LC
Malaxis cipoensis						3	3	1081	12	3	2	2	EN	EN B1a+B2a	EN	EN	Possibly Threatened	0.355	Not Threatened	LC
Malaxis cogniauxiana						4	3	12	12	3	1	2	EN	EN B1a+B2a	EN	EN	Possibly Threatened	0.293	Not Threatened	LC
Malaxis contrerasii
Malaxis cordilabia
Malaxis crispata						2
Malaxis crispifolia						19	17	804215	64	17	13	14	LC or NT	LC or NT B1a+B2a	LC or NT	LC or NT	Not Threatened	0.827	Not Threatened	LC
Malaxis cumbensis						6	3	937	12	3	2	3	EN	EN B1a+B2a	EN	EN	Possibly Threatened	0.371	Not Threatened	LC
Malaxis densiflora
Malaxis discolor
Malaxis dodii
Malaxis domingensis						3	3	36083	12	3	3	3	EN	EN B2a	EN	LC or NT	Possibly Threatened	1.365	Possibly Threatened	EN
Malaxis elliptica						4
Malaxis elviae
Malaxis excavata						151	92	15006232	348	93	78	84	LC or NT	LC or NT B1a+B2a	LC or NT	LC or NT	Not Threatened	7.125	Not Threatened	LC
Malaxis fastigiata						180	94	2698236	368	94	69	82	LC or NT	LC or NT B1a+B2a	LC or NT	LC or NT	Not Threatened	4.338	Not Threatened	LC
Malaxis greenwoodiana						7	4	946	16	4	3	3	EN	EN B1a+B2a	EN	EN	Possibly Threatened	0.301	Possibly Threatened	LC
Malaxis hagsateri						6	5	7795	16	5	4	4	EN	EN B2a	EN	VU	Possibly Threatened	0.402	Possibly Threatened	LC
Malaxis hieronymi						4	4	16846	16	4	4	4	EN	EN B2a	EN	VU	Possibly Threatened	0.317	Not Threatened	LC
Malaxis hispaniolae						1	1		4	1	1	1	CR	CR B2a	CR		Possibly Threatened	0.185	Not Threatened	LC
Malaxis histionantha						96	61	10743263	248	63	51	58	LC or NT	LC or NT B1a+B2a	LC or NT	LC or NT	Not Threatened	6.596	Not Threatened	LC
Malaxis hoppii						5	5	6499	12	5	3	3	EN	EN B2a	EN	VU	Possibly Threatened	0.288	Not Threatened	LC
Malaxis hypoantha
Malaxis insperata						17	1		4	1	1	1	CR	CR B2a	CR		Possibly Threatened	0.188	Not Threatened	LC
Malaxis intermedia
Malaxis irmae
Malaxis iwashinae
Malaxis jaraguae						9
Malaxis javesiae	LC		2015	3.1	Not Threatened	14	10	10538	40	10	9	9	VU	VU B1a+B2a	VU	VU	Possibly Threatened	0.344	Not Threatened	LC
Malaxis johniana						1
Malaxis juventudensis
Malaxis katangensis						33	20	2325496	80	20	16	18	LC or NT	LC or NT B1a+B2a	LC or NT	LC or NT	Not Threatened	2.401	Not Threatened	LC
Malaxis labrosa						1	1		4	1	1	1	CR	CR B2a	CR		Possibly Threatened	0.52	Not Threatened	LC
Malaxis lagotis						4	4	8	8	4	1	1	CR	CR B1a	EN	CR	Possibly Threatened	0.51	Possibly Threatened	LC
Malaxis leonardii						2	2		8	2	2	2	EN	EN B2a	EN		Possibly Threatened	0.201	Not Threatened	LC
Malaxis lepanthiflora	LC		2018	3.1	Not Threatened	40	15	49957	56	15	11	12	LC or NT	LC or NT B1a+B2a	LC or NT	LC or NT	Not Threatened	0.323	Not Threatened	LC
Malaxis lepidota						49	32	326557	120	32	22	24	LC or NT	LC or NT B1a+B2a	LC or NT	LC or NT	Not Threatened	0.486	Not Threatened	LC
Malaxis licatae						3	3	136	12	3	3	3	EN	EN B1a+B2a	EN	EN	Possibly Threatened	0.415	Not Threatened	LC
Malaxis lobulata						4	1		4	1	1	1	CR	CR B2a	CR		Possibly Threatened	0.306	Possibly Threatened	LC
Malaxis longipedunculata
Malaxis luceroana						2
Malaxis lyonnetii
Malaxis maclaudii						53	31	5148181	100	31	21	23	LC or NT	LC or NT B1a+B2a	LC or NT	LC or NT	Not Threatened	3.171	Not Threatened	LC
Malaxis macrostachya						44	33	1137328	120	33	27	29	LC or NT	LC or NT B1a+B2a	LC or NT	LC or NT	Not Threatened	1.781	Not Threatened	LC
Malaxis maguirei						6
Malaxis maianthemifolia						68	42	654882	144	43	21	25	LC or NT	LC or NT B1a+B2a	LC or NT	LC or NT	Not Threatened	1.307	Not Threatened	LC
Malaxis major						159	8	1450	32	8	4	8	VU	VU B1a+B2a	VU	VU	Possibly Threatened	0.496	Not Threatened	LC
Malaxis mandonii						1
Malaxis martinezii						2	1		4	1	1	1	CR	CR B2a	CR		Possibly Threatened	0.252	Not Threatened	LC
Malaxis massonii						40	6	19498	24	6	5	6	VU	VU B1a+B2a	VU	VU	Possibly Threatened	0.381	Not Threatened	LC
Malaxis maxonii						43	15	191472	52	15	11	11	LC or NT	LC or NT B1a+B2a	LC or NT	LC or NT	Not Threatened	0.464	Not Threatened	LC
Malaxis medinae
Malaxis melanotoessa
Malaxis mixta						1
Malaxis molotensis						2	1		4	1	1	1	CR	CR B2a	CR		Possibly Threatened	0.212	Not Threatened	LC
Malaxis monophyllos						2072	633						LC or NT			LC or NT	Not Threatened		Not Threatened	LC
Malaxis monsviridis						10	7	28	24	8	2	2	EN	EN B1a+B2a	EN	EN	Possibly Threatened	0.366	Not Threatened	EN
Malaxis moritzii						8	3	13471	8	3	2	2	EN	EN B2a	EN	VU	Possibly Threatened	0.43	Not Threatened	LC
Malaxis mucronulata
Malaxis muscifera	VU	A2cd	2015	3.1	Possibly Threatened	95	33	1211507	120	33	26	26	LC or NT	LC or NT B1a+B2a	LC or NT	LC or NT	Not Threatened	0.821	Possibly Threatened	LC
Malaxis myurus						83	41	524386	156	41	27	32	LC or NT	LC or NT B1a+B2a	LC or NT	LC or NT	Not Threatened	0.522	Not Threatened	LC
Malaxis NA
Malaxis nana						2	2		4	2	1	2	EN	EN B2a	EN		Possibly Threatened	0.193	Possibly Threatened	LC
Malaxis nelsonii
Malaxis nidiae
Malaxis novogaliciana						21	18	225716	64	18	14	15	LC or NT	LC or NT B1a+B2a	LC or NT	LC or NT	Not Threatened	0.384	Not Threatened	LC
Malaxis ochreata						1
Malaxis pabstii
Malaxis padilliana						12	10	91701	36	10	8	8	VU	VU B2a	VU	LC or NT	Possibly Threatened	0.305	Not Threatened	LC
Malaxis panamensis
Malaxis pandurata						18	11	422030	44	11	11	11	LC or NT	LC or NT B1a+B2a	LC or NT	LC or NT	Not Threatened	1.109	Not Threatened	LC
Malaxis parthoni						44	25	10798322	100	26	24	24	LC or NT	LC or NT B1a+B2a	LC or NT	LC or NT	Not Threatened	6.151	Not Threatened	LC
Malaxis perezii
Malaxis physuroides						4	3	35	8	3	2	2	EN	EN B1a+B2a	EN	EN	Possibly Threatened	0.275	Possibly Threatened	EN
Malaxis pittieri						2	2		4	2	1	2	EN	EN B2a	EN		Possibly Threatened	0.296	Possibly Threatened	LC
Malaxis pringlei						14	9	147294	36	9	8	8	VU	VU B2a	VU	LC or NT	Possibly Threatened	0.546	Not Threatened	LC
Malaxis prorepens						19	13	3611264	48	13	11	11	LC or NT	LC or NT B1a+B2a	LC or NT	LC or NT	Not Threatened	2.986	Not Threatened	LC
Malaxis pubescens						4	1		4	1	1	1	CR	CR B2a	CR		Possibly Threatened	0.421	Not Threatened	LC
Malaxis pusilla
Malaxis quadrata						7	5	3737	16	5	3	3	EN	EN B1a+B2a	EN	EN	Possibly Threatened	0.607	Not Threatened	LC
Malaxis reichenbachiana						2	2		8	2	2	2	EN	EN B2a	EN		Possibly Threatened	0.481	Not Threatened	LC
Malaxis rheedeana
Malaxis ribana
Malaxis risaraldana
Malaxis roblesgiliana
Malaxis rodrigueziana						2	2		8	2	2	2	EN	EN B2a	EN		Possibly Threatened	0.313	Not Threatened	LC
Malaxis rosei						39	25	471721	96	25	21	22	LC or NT	LC or NT B1a+B2a	LC or NT	LC or NT	Not Threatened	0.662	Not Threatened	LC
Malaxis rosilloi						43	19	71461	52	19	7	8	VU	VU B2a	VU	LC or NT	Possibly Threatened	0.309	Not Threatened	LC
Malaxis rostratula						2	2		4	2	1	1	CR	CR B2a	CR		Possibly Threatened	0.194	Possibly Threatened	LC
Malaxis ruizii						5	3	128	8	3	2	2	EN	EN B1a+B2a	EN	EN	Possibly Threatened	0.268	Possibly Threatened	LC
Malaxis rupestris
Malaxis rzedowskiana						1	1		4	1	1	1	CR	CR B2a	CR		Possibly Threatened	0.184	Not Threatened	LC
Malaxis schliebenii						13	10	363892	36	10	7	8	VU	VU B2a	VU	LC or NT	Possibly Threatened	0.364	Possibly Threatened	LC
Malaxis schneideri
Malaxis seychellarum	VU	B1ab(iii)+2ab(iii); D2	2011	3.1	Possibly Threatened	4
Malaxis simillima						37	28	15678	112	29	16	21	LC or NT	LC or NT B1a+B2a	LC or NT	LC or NT	Not Threatened	0.352	Not Threatened	LC
Malaxis sneidernii
Malaxis sodiroi						7	5	1843	12	5	3	3	EN	EN B1a+B2a	EN	EN	Possibly Threatened	0.279	Not Threatened	LC
Malaxis spicata						35	20	915882	72	20	15	17	LC or NT	LC or NT B1a+B2a	LC or NT	LC or NT	Not Threatened	0.883	Not Threatened	LC
Malaxis steyermarkii						11	9	32814	32	9	7	8	VU	VU B2a	VU	LC or NT	Possibly Threatened	0.338	Not Threatened	LC
Malaxis streptopetala						31	13	50038	44	13	6	7	VU	VU B2a	VU	LC or NT	Possibly Threatened	0.305	Not Threatened	LC
Malaxis subtilis
Malaxis talamancana
Malaxis tamayoana						8	6	16815	24	6	6	6	VU	VU B1a+B2a	VU	VU	Possibly Threatened	0.292	Possibly Threatened	LC
Malaxis tamurensis
Malaxis tepicana						3	2		8	2	2	2	EN	EN B2a	EN		Possibly Threatened	0.204	Not Threatened	LC
Malaxis termensis						8	2		8	2	2	2	EN	EN B2a	EN		Possibly Threatened	0.237	Not Threatened	LC
Malaxis thienii
Malaxis thwaitesii						2	2		8	2	2	2	EN	EN B2a	EN		Possibly Threatened	0.202	Possibly Threatened	EN
Malaxis tonduzii						1	1		4	1	1	1	CR	CR B2a	CR		Possibly Threatened	0.237	Not Threatened	LC
Malaxis triangularis						3	2		8	2	2	2	EN	EN B2a	EN		Possibly Threatened	0.243	Not Threatened	LC
Malaxis tridentula
Malaxis umbelliflora						36	2		8	2	2	2	EN	EN B2a	EN		Possibly Threatened	0.236	Not Threatened	LC
Malaxis unifolia						749	574	15734689	2176	574	435	485	LC or NT	LC or NT B1a+B2a	LC or NT	LC or NT	Not Threatened	16.949	Not Threatened	LC
Malaxis urbana						7	6	10733	24	6	5	5	EN	EN B2a	EN	VU	Possibly Threatened	0.3	Possibly Threatened	LC
Malaxis ventilabrum
Malaxis ventricosa						2
Malaxis versicolor						4	4	24278	16	4	4	4	EN	EN B2a	EN	LC or NT	Possibly Threatened	0.31	Not Threatened	EN
Malaxis warmingii						4	1		4	1	1	1	CR	CR B2a	CR		Possibly Threatened	0.193	Not Threatened	LC
Malaxis weddellii						2
Malaxis welwitschii						2	1		4	1	1	1	CR	CR B2a	CR		Possibly Threatened	0.189	Possibly Threatened	CR
Malaxis wercklei						16	9	3097	36	9	9	9	VU	VU B1a+B2a	VU	VU	Possibly Threatened	0.302	Not Threatened	LC
Malaxis woodsonii						4	4	1622	16	4	4	4	EN	EN B1a+B2a	EN	EN	Possibly Threatened	0.318	Not Threatened	EN
Malaxis xerophila
Malaxis yanganensis
Malaxis zempoalensis						1
Manniella gustavi						94	69	3318744	220	69	48	50	LC or NT	LC or NT B1a+B2a	LC or NT	LC or NT	Not Threatened	2.149	Not Threatened	LC
Manniella NA
Margelliantha burttii						7	3	863	12	3	3	3	EN	EN B1a+B2a	EN	EN	Possibly Threatened	0.265	Possibly Threatened	EN
Margelliantha caffra						2	2		8	2	2	2	EN	EN B2a	EN		Possibly Threatened	0.205	Possibly Threatened	EN
Margelliantha clavata						5	5	69	16	5	2	2	EN	EN B1a+B2a	EN	EN	Possibly Threatened	0.268	Possibly Threatened	EN
Margelliantha globularis						2	2		8	2	2	2	EN	EN B2a	EN		Possibly Threatened	0.2	Possibly Threatened	CR
Margelliantha lebelii	LC		2017	3.1	Not Threatened
Margelliantha leedalii						23	17	82173	56	17	10	12	LC or NT	LC or NT B1a+B2a	LC or NT	LC or NT	Not Threatened	0.375	Possibly Threatened	LC
Margelliantha NA
Masdevallia abbreviata						7	3	2971	16	4	4	4	EN	EN B1a+B2a	EN	EN	Possibly Threatened	0.276	Not Threatened	LC
Masdevallia acaroi
Masdevallia acrochordonia
Masdevallia adamsii
Masdevallia adrianae
Masdevallia aenigma
Masdevallia agaster						4	3	58	16	4	2	2	EN	EN B1a+B2a	EN	EN	Possibly Threatened	0.276	Not Threatened	LC
Masdevallia aguirrei
Masdevallia akemiana
Masdevallia albella						1	1		4	1	1	1	CR	CR B2a	CR		Possibly Threatened	0.175	Not Threatened	LC
Masdevallia alexandri						2	2		8	2	2	2	EN	EN B2a	EN		Possibly Threatened	0.198	Not Threatened	LC
Masdevallia alismifolia
Masdevallia alvaroi						1
Masdevallia amabilis						11	8	65661	32	8	8	8	VU	VU B2a	VU	LC or NT	Possibly Threatened	0.352	Not Threatened	LC
Masdevallia amaluzae						3	3	722	12	3	3	3	EN	EN B1a+B2a	EN	EN	Possibly Threatened	0.295	Not Threatened	LC
Masdevallia amanda						24	17	184898	64	18	14	15	LC or NT	LC or NT B1a+B2a	LC or NT	LC or NT	Not Threatened	0.499	Not Threatened	LC
Masdevallia ametroglossa
Masdevallia amoena
Masdevallia amplexa
Masdevallia ampullacea						3	3	1203	12	3	3	3	EN	EN B1a+B2a	EN	EN	Possibly Threatened	0.464	Not Threatened	LC
Masdevallia amsleri
Masdevallia anceps
Masdevallia andreae
Masdevallia andreettana
Masdevallia andresiana
Masdevallia anemone						2	1		4	1	1	1	CR	CR B2a	CR		Possibly Threatened	0.317	Not Threatened	LC
Masdevallia anfracta
Masdevallia angulata						21	11	11105	48	12	9	10	VU	VU B1a+B2a	VU	VU	Possibly Threatened	0.378	Not Threatened	LC
Masdevallia angulifera						2	1		4	1	1	1	CR	CR B2a	CR		Possibly Threatened	0.274	Possibly Threatened	LC
Masdevallia anisomorpha						1
Masdevallia anomala
Masdevallia antonii						4	3	5774	12	3	3	3	EN	EN B2a	EN	VU	Possibly Threatened	0.303	Not Threatened	LC
Masdevallia aphanes						2	1		4	1	1	1	CR	CR B2a	CR		Possibly Threatened	0.911	Possibly Threatened	LC
Masdevallia apoloae
Masdevallia apparitio	CR	B1ab(iii)	2013	3.1	Possibly Threatened
Masdevallia aptera
Masdevallia arangoi
Masdevallia ariasii						2	1		4	1	1	1	CR	CR B2a	CR		Possibly Threatened	0.199	Not Threatened	LC
Masdevallia arminii						4	2		8	2	2	2	EN	EN B2a	EN		Possibly Threatened	0.431	Not Threatened	LC
Masdevallia assurgens						2	2		8	2	2	2	EN	EN B2a	EN		Possibly Threatened	0.625	Not Threatened	LC
Masdevallia asterotricha						1
Masdevallia atahualpa	EN	B2ab(iii)	2013	3.1	Possibly Threatened	1
Masdevallia attenuata						5	5	1866	16	5	4	4	EN	EN B1a+B2a	EN	EN	Possibly Threatened	0.868	Not Threatened	LC
Masdevallia audax
Masdevallia aurea
Masdevallia aureoportensis
Masdevallia aurorae
Masdevallia ayabacana						3
Masdevallia bangii						19	10	568444	48	12	12	12	LC or NT	LC or NT B1a+B2a	LC or NT	LC or NT	Not Threatened	1.13	Not Threatened	LC
Masdevallia barbozae
Masdevallia barlaeana						2
Masdevallia barrowii
Masdevallia beckendorfii
Masdevallia belua						1
Masdevallia bennettii
Masdevallia berthae
Masdevallia bicolor						22	13	582492	56	14	12	12	LC or NT	LC or NT B1a+B2a	LC or NT	LC or NT	Not Threatened	0.74	Not Threatened	LC
Masdevallia bicornis
Masdevallia biflora
Masdevallia boliviensis						2	2		8	2	2	2	EN	EN B2a	EN		Possibly Threatened	0.219	Not Threatened	LC
Masdevallia bonplandii						11	5	23164	20	5	4	4	EN	EN B2a	EN	LC or NT	Possibly Threatened	0.608	Not Threatened	LC
Masdevallia bottae						5	4	221	16	4	3	3	EN	EN B1a+B2a	EN	EN	Possibly Threatened	0.517	Not Threatened	LC
Masdevallia bourdetteana
Masdevallia brachyantha
Masdevallia brachyura						5	5	4637	20	5	5	5	EN	EN B1a+B2a	EN	EN	Possibly Threatened	0.547	Not Threatened	LC
Masdevallia brenneri						1	1		4	1	1	1	CR	CR B2a	CR		Possibly Threatened	0.257	Not Threatened	LC
Masdevallia brockmuelleri
Masdevallia bryophila
Masdevallia buccinator
Masdevallia bucculenta						1
Masdevallia bulbophyllopsis						7	3	1132	12	3	3	3	EN	EN B1a+B2a	EN	EN	Possibly Threatened	0.376	Not Threatened	LC
Masdevallia burianii
Masdevallia burzlaffiana
Masdevallia cacodes						2	2		8	2	2	2	EN	EN B2a	EN		Possibly Threatened	0.213	Not Threatened	LC
Masdevallia caesia						5	1		4	1	1	1	CR	CR B2a	CR		Possibly Threatened	0.234	Possibly Threatened	LC
Masdevallia calagrasalis
Masdevallia calcarata
Masdevallia calocalix
Masdevallia caloptera						1
Masdevallia calosiphon
Masdevallia calura						15	12	8471	44	12	8	9	VU	VU B1a+B2a	VU	VU	Possibly Threatened	0.33	Not Threatened	LC
Masdevallia campyloglossa						4	4	24684	16	4	4	4	EN	EN B2a	EN	LC or NT	Possibly Threatened	0.339	Not Threatened	LC
Masdevallia cardiantha
Masdevallia carmenensis						1	1		4	1	1	1	CR	CR B2a	CR		Possibly Threatened	0.191	Not Threatened	LC
Masdevallia carnosa
Masdevallia carpishica
Masdevallia carrilloana
Masdevallia carruthersiana						8	4	2644	20	5	5	5	EN	EN B1a+B2a	EN	EN	Possibly Threatened	0.299	Not Threatened	LC
Masdevallia castor
Masdevallia catapheres						1
Masdevallia caudata						12	9	59688	32	9	8	8	VU	VU B2a	VU	LC or NT	Possibly Threatened	0.323	Not Threatened	LC
Masdevallia caudivolvula						3	3	124	12	3	3	3	EN	EN B1a+B2a	EN	EN	Possibly Threatened	0.281	Not Threatened	LC
Masdevallia cerastes
Masdevallia chaetostoma						4	1		8	2	2	2	EN	EN B2a	EN		Possibly Threatened	0.205	Not Threatened	LC
Masdevallia chaparensis
Masdevallia chasei						39	17	788	44	17	3	4	EN	EN B1a+B2a	EN	EN	Possibly Threatened	0.31	Not Threatened	EN
Masdevallia chaucana
Masdevallia cheloglossa
Masdevallia chimboensis
Masdevallia chontalensis						164	109	313989	348	111	35	51	LC or NT	LC or NT B1a+B2a	LC or NT	LC or NT	Not Threatened	0.794	Not Threatened	LC
Masdevallia christae
Masdevallia chuspipatae
Masdevallia cinnamomea						10	5	32685	20	5	3	3	EN	EN B2a	EN	LC or NT	Possibly Threatened	0.33	Not Threatened	EN
Masdevallia citrinella						6	2	162	12	3	3	3	EN	EN B1a+B2a	EN	EN	Possibly Threatened	0.296	Not Threatened	LC
Masdevallia civilis						3
Masdevallia clandestina
Masdevallia cleistogama
Masdevallia cloesii
Masdevallia coccinea						19	7	13140	28	7	6	6	VU	VU B1a+B2a	VU	VU	Possibly Threatened	0.302	Not Threatened	LC
Masdevallia collantesii
Masdevallia collina						3	2		4	2	1	1	CR	CR B2a	CR		Possibly Threatened	0.193	Possibly Threatened	LC
Masdevallia colossus						5	1		4	1	1	1	CR	CR B2a	CR		Possibly Threatened	0.201	Not Threatened	LC
Masdevallia concinna						1
Masdevallia condorensis						1	1		4	1	1	1	CR	CR B2a	CR		Possibly Threatened	0.187	Not Threatened	LC
Masdevallia constricta						1
Masdevallia copiosa
Masdevallia corazonica						8	6	1830	28	7	6	6	VU	VU B1a+B2a	VU	VU	Possibly Threatened	0.299	Not Threatened	LC
Masdevallia cordeliana
Masdevallia corderoana						12	9	7393	32	9	5	6	VU	VU B1a+B2a	VU	VU	Possibly Threatened	0.301	Not Threatened	LC
Masdevallia coriacea						36	18	200271	60	18	13	14	LC or NT	LC or NT B1a+B2a	LC or NT	LC or NT	Not Threatened	0.402	Not Threatened	LC
Masdevallia corniculata						1	1		4	1	1	1	CR	CR B2a	CR		Possibly Threatened	0.18	Possibly Threatened	LC
Masdevallia cosmia
Masdevallia cranion
Masdevallia crassicaudis
Masdevallia crescenticola						2
Masdevallia cretata
Masdevallia cucullata						10	9	31835	40	10	8	9	VU	VU B2a	VU	LC or NT	Possibly Threatened	0.302	Not Threatened	LC
Masdevallia cuprea						6	6	410948	24	6	6	6	VU	VU B2a	VU	LC or NT	Possibly Threatened	0.75	Not Threatened	LC
Masdevallia cupularis						9	7	1262	28	7	3	4	EN	EN B1a+B2a	EN	EN	Possibly Threatened	0.272	Not Threatened	EN
Masdevallia curtipes
Masdevallia cyclotega
Masdevallia cylix
Masdevallia dalessandroi						1	1		4	1	1	1	CR	CR B2a	CR		Possibly Threatened	0.18	Not Threatened	LC
Masdevallia dalstroemii						1	1		4	1	1	1	CR	CR B2a	CR		Possibly Threatened	0.174	Not Threatened	LC
Masdevallia datura
Masdevallia davisii						2	1		4	1	1	1	CR	CR B2a	CR		Possibly Threatened	0.167	Not Threatened	LC
Masdevallia deburghgraevei
Masdevallia deceptrix
Masdevallia decumana						3	2		8	2	2	2	EN	EN B2a	EN		Possibly Threatened	0.212	Not Threatened	LC
Masdevallia deformis						13	8	3040	32	9	5	6	VU	VU B1a+B2a	VU	VU	Possibly Threatened	0.293	Not Threatened	LC
Masdevallia dejonghei
Masdevallia delhierroi
Masdevallia delphina						3	3	6258	12	3	3	3	EN	EN B2a	EN	VU	Possibly Threatened	0.29	Not Threatened	LC
Masdevallia demissa
Masdevallia deniseana
Masdevallia descendens						1	1		4	1	1	1	CR	CR B2a	CR		Possibly Threatened	0.182	Not Threatened	LC
Masdevallia dickinsoniana
Masdevallia dimorphotricha						1	1		4	1	1	1	CR	CR B2a	CR		Possibly Threatened	0.191	Not Threatened	LC
Masdevallia discoidea						3	1		4	2	1	1	CR	CR B2a	CR		Possibly Threatened	0.203	Not Threatened	LC
Masdevallia discolor						2	2		8	2	2	2	EN	EN B2a	EN		Possibly Threatened	0.211	Not Threatened	LC
Masdevallia don-quijote						1
Masdevallia dorisiae						1
Masdevallia doucetteana
Masdevallia draconis						1	1		4	1	1	1	CR	CR B2a	CR		Possibly Threatened	0.186	Not Threatened	LC
Masdevallia dreisei
Masdevallia dryada
Masdevallia dubbeldamii
Masdevallia dudleyi						1	1		4	1	1	1	CR	CR B2a	CR		Possibly Threatened	0.188	Not Threatened	LC
Masdevallia dunstervillei
Masdevallia dura						4	2		8	2	2	2	EN	EN B2a	EN		Possibly Threatened	0.202	Not Threatened	LC
Masdevallia dynastes						5	4	1394	16	4	4	4	EN	EN B1a+B2a	EN	EN	Possibly Threatened	0.292	Not Threatened	LC
Masdevallia eburnea
Masdevallia ecallosa
Masdevallia echo
Masdevallia ejiriana
Masdevallia elachys						2	2		8	2	2	2	EN	EN B2a	EN		Possibly Threatened	0.237	Not Threatened	LC
Masdevallia elegans
Masdevallia elephanticeps						5	1		4	1	1	1	CR	CR B2a	CR		Possibly Threatened	0.192	Possibly Threatened	LC
Masdevallia empusa
Masdevallia encephala						2	2		8	2	2	2	EN	EN B2a	EN		Possibly Threatened	0.21	Not Threatened	EN
Masdevallia ensata						7	2		8	2	2	2	EN	EN B2a	EN		Possibly Threatened	0.257	Not Threatened	LC
Masdevallia epallax
Masdevallia ephelota
Masdevallia estradae						4	3	1721	12	3	3	3	EN	EN B1a+B2a	EN	EN	Possibly Threatened	0.301	Not Threatened	LC
Masdevallia eucharis						2	2		8	2	2	2	EN	EN B2a	EN		Possibly Threatened	0.219	Not Threatened	LC
Masdevallia eumeces
Masdevallia eumeliae
Masdevallia eurynogaster						1	1		4	1	1	1	CR	CR B2a	CR		Possibly Threatened	0.181	Not Threatened	LC
Masdevallia excelsior						2	2		8	2	2	2	EN	EN B2a	EN		Possibly Threatened	0.199	Not Threatened	LC
Masdevallia exilipes
Masdevallia expers						1	1		4	1	1	1	CR	CR B2a	CR		Possibly Threatened	0.209	Not Threatened	LC
Masdevallia exquisita						1	1		4	1	1	1	CR	CR B2a	CR		Possibly Threatened	0.185	Not Threatened	LC
Masdevallia eyrei
Masdevallia falcago						1
Masdevallia fasciata						2	1		4	1	1	1	CR	CR B2a	CR		Possibly Threatened	0.187	Possibly Threatened	LC
Masdevallia fenestralis
Masdevallia fenestrellata
Masdevallia ferrusii
Masdevallia figueroae						6	2		4	2	1	1	CR	CR B2a	CR		Possibly Threatened	0.176	Not Threatened	LC
Masdevallia filaria						3	2		8	2	2	2	EN	EN B2a	EN		Possibly Threatened	0.213	Not Threatened	LC
Masdevallia flaveola						4	4	640	16	4	2	3	EN	EN B1a+B2a	EN	EN	Possibly Threatened	0.265	Not Threatened	EN
Masdevallia floribunda						44	25	439138	100	25	19	22	LC or NT	LC or NT B1a+B2a	LC or NT	LC or NT	Not Threatened	0.843	Not Threatened	LC
Masdevallia foetens
Masdevallia fonsecae
Masdevallia formosa
Masdevallia fosterae
Masdevallia fractiflexa						3	3	9562	12	3	3	3	EN	EN B2a	EN	VU	Possibly Threatened	0.296	Not Threatened	LC
Masdevallia fragrans						1
Masdevallia frilehmannii						1	1		4	1	1	1	CR	CR B2a	CR		Possibly Threatened	0.19	Not Threatened	LC
Masdevallia fuchsii
Masdevallia fulvescens						1	1		4	1	1	1	CR	CR B2a	CR		Possibly Threatened	0.188	Not Threatened	LC
Masdevallia garciae
Masdevallia gargantua
Masdevallia gastrodes
Masdevallia geminiflora						2	2		8	2	2	2	EN	EN B2a	EN		Possibly Threatened	0.231	Not Threatened	LC
Masdevallia gemmula
Masdevallia gentianoides
Masdevallia gerhardii
Masdevallia gilbertoi						2	2		8	2	2	2	EN	EN B2a	EN		Possibly Threatened	0.2	Not Threatened	LC
Masdevallia glandulosa
Masdevallia glomerosa						1	1		4	1	1	1	CR	CR B2a	CR		Possibly Threatened	0.193	Not Threatened	LC
Masdevallia gloriae
Masdevallia gloriosa
Masdevallia gnoma
Masdevallia goettfertiana
Masdevallia goliath
Masdevallia graminea						5	3	43	12	3	3	3	EN	EN B1a+B2a	EN	EN	Possibly Threatened	0.269	Not Threatened	LC
Masdevallia guayanensis
Masdevallia guerrieroi						1	1		4	1	1	1	CR	CR B2a	CR		Possibly Threatened	0.185	Not Threatened	LC
Masdevallia gutierrezii
Masdevallia guttulata						5	3	1907	16	4	4	4	EN	EN B1a+B2a	EN	EN	Possibly Threatened	0.29	Not Threatened	LC
Masdevallia harlequina
Masdevallia hartmanii
Masdevallia heideri						1
Masdevallia helenae
Masdevallia helgae
Masdevallia henniae						1	1		4	1	1	1	CR	CR B2a	CR		Possibly Threatened	0.173	Not Threatened	LC
Masdevallia hercules
Masdevallia herradurae						7	1		4	1	1	1	CR	CR B2a	CR		Possibly Threatened	0.183	Possibly Threatened	LC
Masdevallia heteroptera						12	8	5774	28	8	5	6	VU	VU B1a+B2a	VU	VU	Possibly Threatened	0.281	Not Threatened	LC
Masdevallia hians						4	2		8	2	2	2	EN	EN B2a	EN		Possibly Threatened	0.204	Not Threatened	LC
Masdevallia hieroglyphica						1	1		4	1	1	1	CR	CR B2a	CR		Possibly Threatened	0.184	Possibly Threatened	LC
Masdevallia hirtzii						5	5	263	20	5	4	4	EN	EN B1a+B2a	EN	EN	Possibly Threatened	0.278	Not Threatened	LC
Masdevallia hortensis
Masdevallia hortilankesteriani
Masdevallia hubeinii
Masdevallia hydrae						3	3	701	12	3	2	2	EN	EN B1a+B2a	EN	EN	Possibly Threatened	0.288	Not Threatened	LC
Masdevallia hylodes
Masdevallia hymenantha						8	3	31423	12	3	3	3	EN	EN B2a	EN	LC or NT	Possibly Threatened	0.311	Not Threatened	LC
Masdevallia hystrix						1	1		4	1	1	1	CR	CR B2a	CR		Possibly Threatened	0.186	Not Threatened	LC
Masdevallia icterina
Masdevallia idae
Masdevallia ignea						51	4	22655	16	4	4	4	EN	EN B2a	EN	LC or NT	Possibly Threatened	0.396	Not Threatened	LC
Masdevallia immensa
Masdevallia impostor						2	2		8	2	2	2	EN	EN B2a	EN		Possibly Threatened	0.275	Not Threatened	EN
Masdevallia inamoena						1
Masdevallia indecora
Masdevallia infracta						45	27	468140	100	29	18	20	LC or NT	LC or NT B1a+B2a	LC or NT	LC or NT	Not Threatened	0.537	Not Threatened	LC
Masdevallia ingridiana
Masdevallia instar						7	3	64	12	3	2	3	EN	EN B1a+B2a	EN	EN	Possibly Threatened	0.37	Not Threatened	LC
Masdevallia ionocharis
Masdevallia irapana
Masdevallia iris
Masdevallia ishikoi
Masdevallia isos
Masdevallia ivanii
Masdevallia jaderi
Masdevallia jarae
Masdevallia jimeneziana
Masdevallia josei
Masdevallia juan-albertoi
Masdevallia kareliae
Masdevallia karelii
Masdevallia karineae
Masdevallia klabochorum						1	1		4	1	1	1	CR	CR B2a	CR		Possibly Threatened	0.19	Possibly Threatened	LC
Masdevallia kuhniorum						1
Masdevallia kyphonantha
Masdevallia laevis						9	3	26078	12	3	3	3	EN	EN B2a	EN	LC or NT	Possibly Threatened	0.34	Not Threatened	LC
Masdevallia lamia
Masdevallia lamprotyria						2	1		4	1	1	1	CR	CR B2a	CR		Possibly Threatened	0.173	Not Threatened	LC
Masdevallia lankesteriana
Masdevallia lansbergii						1
Masdevallia lappifera
Masdevallia lata						13	13	9662	48	13	9	9	VU	VU B1a+B2a	VU	VU	Possibly Threatened	0.28	Not Threatened	LC
Masdevallia laucheana						6	3	9	8	3	2	2	EN	EN B1a+B2a	EN	EN	Possibly Threatened	0.243	Not Threatened	LC
Masdevallia leathersii
Masdevallia lehmannii						5	2		4	2	1	1	CR	CR B2a	CR		Possibly Threatened	0.189	Not Threatened	LC
Masdevallia lenae						1	1		4	1	1	1	CR	CR B2a	CR		Possibly Threatened	0.181	Not Threatened	LC
Masdevallia leonardoi
Masdevallia leonii
Masdevallia leontoglossa
Masdevallia leucantha						2	1		4	1	1	1	CR	CR B2a	CR		Possibly Threatened	0.18	Not Threatened	LC
Masdevallia lewisii						1	1		4	1	1	1	CR	CR B2a	CR		Possibly Threatened	0.18	Not Threatened	LC
Masdevallia ligiae
Masdevallia lilacina						1
Masdevallia lilianae
Masdevallia limax						6	6	10035	20	6	5	5	EN	EN B2a	EN	VU	Possibly Threatened	0.287	Not Threatened	LC
Masdevallia lineolata						1
Masdevallia lintricula						1	1		4	1	1	1	CR	CR B2a	CR		Possibly Threatened	0.181	Not Threatened	LC
Masdevallia listroglossa
Masdevallia livingstoneana						15	9	31589	36	10	8	8	VU	VU B2a	VU	LC or NT	Possibly Threatened	0.318	Not Threatened	LC
Masdevallia lophina
Masdevallia loui
Masdevallia lucernula
Masdevallia ludibunda
Masdevallia ludibundella
Masdevallia luziaemariae
Masdevallia lychniphora
Masdevallia lynniana
Masdevallia macrogenia						5
Masdevallia macroglossa						2	1		4	1	1	1	CR	CR B2a	CR		Possibly Threatened	0.186	Possibly Threatened	LC
Masdevallia macropus						20	12	5908	32	12	6	6	VU	VU B1a+B2a	VU	VU	Possibly Threatened	0.318	Not Threatened	LC
Masdevallia macrura						1	1		4	1	1	1	CR	CR B2a	CR		Possibly Threatened	0.186	Possibly Threatened	LC
Masdevallia maculata
Masdevallia maduroi
Masdevallia magaliana
Masdevallia mallii
Masdevallia maloi						1
Masdevallia manarana
Masdevallia manchinazae						2	1		4	1	1	1	CR	CR B2a	CR		Possibly Threatened	0.177	Not Threatened	LC
Masdevallia mandarina						2	2		8	2	2	2	EN	EN B2a	EN		Possibly Threatened	0.197	Not Threatened	LC
Masdevallia manningii
Masdevallia manoloi
Masdevallia manta
Masdevallia marginella						4	4	15	12	4	2	2	EN	EN B1a+B2a	EN	EN	Possibly Threatened	0.287	Not Threatened	LC
Masdevallia marizae
Masdevallia marthae
Masdevallia martineae
Masdevallia martiniana						1	1		4	1	1	1	CR	CR B2a	CR		Possibly Threatened	0.191	Not Threatened	LC
Masdevallia mascarata
Masdevallia mastodon
Masdevallia mataxa
Masdevallia maxilimax						3	1		4	1	1	1	CR	CR B2a	CR		Possibly Threatened	0.188	Not Threatened	LC
Masdevallia mayaycu						1	1		4	1	1	1	CR	CR B2a	CR		Possibly Threatened	0.186	Not Threatened	LC
Masdevallia medinae
Masdevallia medusa						3	2		8	2	2	2	EN	EN B2a	EN		Possibly Threatened	0.203	Not Threatened	EN
Masdevallia mejiana
Masdevallia melanoglossa
Masdevallia melanopus						2
Masdevallia melanoxantha						2	1		4	1	1	1	CR	CR B2a	CR		Possibly Threatened	0.183	Possibly Threatened	LC
Masdevallia meleagris						1
Masdevallia melina
Masdevallia menatoi
Masdevallia mendozae						2	2		8	2	2	2	EN	EN B2a	EN		Possibly Threatened	0.201	Not Threatened	LC
Masdevallia mentosa						1	1		4	1	1	1	CR	CR B2a	CR		Possibly Threatened	0.205	Not Threatened	LC
Masdevallia merinoi						1	1		4	1	1	1	CR	CR B2a	CR		Possibly Threatened	0.232	Not Threatened	LC
Masdevallia mezae						1
Masdevallia microptera
Masdevallia microsiphon						1	1		4	1	1	1	CR	CR B2a	CR		Possibly Threatened	0.197	Not Threatened	LC
Masdevallia midas						2	2		4	2	1	1	CR	CR B2a	CR		Possibly Threatened	0.194	Not Threatened	LC
Masdevallia milagroi
Masdevallia minuta						19	11	1814448	44	11	11	11	LC or NT	LC or NT B1a+B2a	LC or NT	LC or NT	Not Threatened	1.314	Not Threatened	LC
Masdevallia misasii
Masdevallia molossoides						29	23	135499	84	23	15	18	LC or NT	LC or NT B1a+B2a	LC or NT	LC or NT	Not Threatened	0.47	Not Threatened	LC
Masdevallia molossus						3	3	1636	12	3	3	3	EN	EN B1a+B2a	EN	EN	Possibly Threatened	0.291	Not Threatened	EN
Masdevallia monicana
Masdevallia monogona						1
Masdevallia mooreana
Masdevallia morochoi						1	1		4	1	1	1	CR	CR B2a	CR		Possibly Threatened	0.185	Not Threatened	LC
Masdevallia munae
Masdevallia murex						3	2		8	2	2	2	EN	EN B2a	EN		Possibly Threatened	1.987	Not Threatened	LC
Masdevallia mutica						1	1		4	1	1	1	CR	CR B2a	CR		Possibly Threatened	0.185	Possibly Threatened	LC
Masdevallia mystica
Masdevallia NA
Masdevallia naevia
Masdevallia naranjapatae
Masdevallia navicularis
Masdevallia nebulina
Masdevallia neukermansii
Masdevallia newmaniana
Masdevallia nicaraguae						3	2		8	2	2	2	EN	EN B2a	EN		Possibly Threatened	0.188	Not Threatened	LC
Masdevallia nidifica						185	127	982083	420	129	43	64	LC or NT	LC or NT B1a+B2a	LC or NT	LC or NT	Not Threatened	1.168	Not Threatened	LC
Masdevallia niesseniae
Masdevallia nigricans
Masdevallia nijhuisiae
Masdevallia nikoleana						1	1		4	1	1	1	CR	CR B2a	CR		Possibly Threatened	0.176	Not Threatened	LC
Masdevallia nitens
Masdevallia nivea						1	1		4	1	1	1	CR	CR B2a	CR		Possibly Threatened	0.182	Possibly Threatened	LC
Masdevallia norae
Masdevallia norops						4	2	807	12	3	3	3	EN	EN B1a+B2a	EN	EN	Possibly Threatened	0.292	Not Threatened	LC
Masdevallia norrisiorum
Masdevallia notosibirica	VU	B1ab(iii)	2014	3.1	Possibly Threatened	9	8	64	20	8	3	3	EN	EN B1a+B2a	EN	EN	Possibly Threatened	0.274	Not Threatened	LC
Masdevallia nunezii
Masdevallia obscurans						1	1		4	1	1	1	CR	CR B2a	CR		Possibly Threatened	0.184	Not Threatened	LC
Masdevallia odontocera						1	1		4	1	1	1	CR	CR B2a	CR		Possibly Threatened	0.181	Possibly Threatened	LC
Masdevallia odontopetala						5	1		4	1	1	1	CR	CR B2a	CR		Possibly Threatened	0.179	Not Threatened	LC
Masdevallia olmosii
Masdevallia omorenoi
Masdevallia ophioglossa						39	36	1297	44	36	5	5	EN	EN B1a+B2a	EN	EN	Possibly Threatened	0.329	Not Threatened	LC
Masdevallia oreas	NT		2014	3.1	Not Threatened	1
Masdevallia ortalis
Masdevallia os-draconis
Masdevallia os-viperae						1	1		4	1	1	1	CR	CR B2a	CR		Possibly Threatened	0.196	Not Threatened	LC
Masdevallia oscarii
Masdevallia oscitans
Masdevallia ostaurina
Masdevallia ova-avis						4	2		8	2	2	2	EN	EN B2a	EN		Possibly Threatened	0.208	Not Threatened	LC
Masdevallia oversteegeniana
Masdevallia oxapampaensis
Masdevallia pachyantha						1	1		4	1	1	1	CR	CR B2a	CR		Possibly Threatened	0.19	Possibly Threatened	LC
Masdevallia pachygyne
Masdevallia pachysepala
Masdevallia pachyura						11	5	1992	20	5	5	5	EN	EN B1a+B2a	EN	EN	Possibly Threatened	0.294	Not Threatened	LC
Masdevallia paivaeana						7	3	56	12	3	3	3	EN	EN B1a+B2a	EN	EN	Possibly Threatened	0.254	Not Threatened	LC
Masdevallia pandurilabia						1	1		4	1	1	1	CR	CR B2a	CR		Possibly Threatened	0.183	Not Threatened	LC
Masdevallia panguiensis						3	3	163	12	3	3	3	EN	EN B1a+B2a	EN	EN	Possibly Threatened	0.245	Not Threatened	LC
Masdevallia pantomima
Masdevallia papillosa
Masdevallia paquishae						2	2		8	2	2	2	EN	EN B2a	EN		Possibly Threatened	0.211	Not Threatened	LC
Masdevallia pardina						11	10	785	32	10	4	6	VU	VU B1a+B2a	VU	VU	Possibly Threatened	0.336	Not Threatened	EN
Masdevallia parsonsii
Masdevallia parvula						11	10	1749	24	10	5	5	EN	EN B1a+B2a	EN	EN	Possibly Threatened	0.302	Not Threatened	LC
Masdevallia pastinata						1
Masdevallia patchicutzae						1
Masdevallia patriciana
Masdevallia patula						3	2		8	2	2	2	EN	EN B2a	EN		Possibly Threatened	0.229	Not Threatened	LC
Masdevallia peristeria						17	8	63141	36	9	9	9	VU	VU B2a	VU	LC or NT	Possibly Threatened	0.318	Not Threatened	LC
Masdevallia pernix						1
Masdevallia persicina						4	1		8	2	2	2	EN	EN B2a	EN		Possibly Threatened	0.229	Not Threatened	LC
Masdevallia pescadoensis						1	1		4	1	1	1	CR	CR B2a	CR		Possibly Threatened	0.219	Possibly Threatened	LC
Masdevallia phacopsis
Masdevallia phasmatodes
Masdevallia phlogina
Masdevallia phoebe
Masdevallia phoenix						2
Masdevallia picea						4
Masdevallia picta						8	6	29659	24	7	6	6	VU	VU B2a	VU	LC or NT	Possibly Threatened	0.398	Not Threatened	LC
Masdevallia picturata						91	68	1863093	232	69	27	37	LC or NT	LC or NT B1a+B2a	LC or NT	LC or NT	Not Threatened	1.635	Not Threatened	LC
Masdevallia pileata
Masdevallia pinocchio						1	1		4	1	1	1	CR	CR B2a	CR		Possibly Threatened	0.259	Not Threatened	LC
Masdevallia planadensis						2	1		8	2	2	2	EN	EN B2a	EN		Possibly Threatened	0.222	Possibly Threatened	EN
Masdevallia plantaginea						1
Masdevallia platyglossa						7	7	136156	28	7	7	7	VU	VU B2a	VU	LC or NT	Possibly Threatened	0.472	Not Threatened	LC
Masdevallia pleurothalloides						2	2		8	2	2	2	EN	EN B2a	EN		Possibly Threatened	0.229	Not Threatened	LC
Masdevallia plynophora
Masdevallia pollux
Masdevallia polychroma
Masdevallia polysticta						35	11	10359	40	12	8	8	VU	VU B1a+B2a	VU	VU	Possibly Threatened	0.774	Not Threatened	LC
Masdevallia popowiana
Masdevallia porphyrea						5	3	563	12	3	3	3	EN	EN B1a+B2a	EN	EN	Possibly Threatened	0.664	Not Threatened	LC
Masdevallia portillae						2	2		8	2	2	2	EN	EN B2a	EN		Possibly Threatened	0.329	Not Threatened	LC
Masdevallia posadae
Masdevallia pozoi
Masdevallia princeps
Masdevallia priscillana
Masdevallia proboscoidea
Masdevallia prodigiosa						1
Masdevallia prolixa
Masdevallia prosartema						1
Masdevallia pteroglossa						3	2		8	2	2	2	EN	EN B2a	EN		Possibly Threatened	0.222	Not Threatened	LC
Masdevallia pulcherrima						1	1		4	1	1	1	CR	CR B2a	CR		Possibly Threatened	0.203	Not Threatened	LC
Masdevallia pumila						13	11	524370	40	11	9	9	VU	VU B2a	VU	LC or NT	Possibly Threatened	0.745	Not Threatened	LC
Masdevallia purpurella						1
Masdevallia purpurina
Masdevallia pyknosepala
Masdevallia pyxis
Masdevallia quasimodo
Masdevallia racemosa						11	3	13480	12	3	3	3	EN	EN B2a	EN	VU	Possibly Threatened	0.306	Not Threatened	LC
Masdevallia rafaeliana						21	13	529	40	13	2	5	EN	EN B1a+B2a	EN	EN	Possibly Threatened	0.388	Not Threatened	LC
Masdevallia rana-aurea
Masdevallia receptrix						1	1		4	1	1	1	CR	CR B2a	CR		Possibly Threatened	0.414	Not Threatened	LC
Masdevallia recurvata
Masdevallia regina						1
Masdevallia reichenbachiana						12	9	448	32	9	4	6	VU	VU B1a+B2a	VU	VU	Possibly Threatened	0.422	Not Threatened	LC
Masdevallia renzii
Masdevallia repanda
Masdevallia replicata						1
Masdevallia revoluta
Masdevallia rex
Masdevallia rhinophora
Masdevallia rhodehameliana
Masdevallia richardsoniana
Masdevallia ricii
Masdevallia rigens						1
Masdevallia rimarima-alba
Masdevallia robineae
Masdevallia robusta
Masdevallia rodolfoi
Masdevallia rojohnii
Masdevallia rolandorum
Masdevallia rolfeana						32	20	2819	64	20	7	8	VU	VU B1a+B2a	VU	VU	Possibly Threatened	0.444	Not Threatened	EN
Masdevallia rosacea
Masdevallia rosea						14	9	3792	28	9	5	6	VU	VU B1a+B2a	VU	VU	Possibly Threatened	0.535	Not Threatened	LC
Masdevallia roseogena
Masdevallia roseola						12	3	1532	16	4	4	4	EN	EN B1a+B2a	EN	EN	Possibly Threatened	0.536	Not Threatened	LC
Masdevallia royi
Masdevallia rubeola
Masdevallia rubiginosa						3	2		8	2	2	2	EN	EN B2a	EN		Possibly Threatened	0.336	Not Threatened	LC
Masdevallia rufescens						2	2		8	2	2	2	EN	EN B2a	EN		Possibly Threatened	1.153	Not Threatened	LC
Masdevallia rugosilabia
Masdevallia rugulosa
Masdevallia ruizii
Masdevallia ruthiana
Masdevallia saltatrix						3	1		4	1	1	1	CR	CR B2a	CR		Possibly Threatened	0.924	Possibly Threatened	LC
Masdevallia sanchezii						5	5	7455	16	5	4	4	EN	EN B2a	EN	VU	Possibly Threatened	0.846	Not Threatened	LC
Masdevallia sanctae-fidei						3	3	1080	12	3	2	2	EN	EN B1a+B2a	EN	EN	Possibly Threatened	1.2	Possibly Threatened	LC
Masdevallia sanctae-inesae						1	1		4	1	1	1	CR	CR B2a	CR		Possibly Threatened	0.184	Not Threatened	LC
Masdevallia sanctae-rosae						1	1		4	1	1	1	CR	CR B2a	CR		Possibly Threatened	0.19	Possibly Threatened	LC
Masdevallia sanguinea						1	1		4	1	1	1	CR	CR B2a	CR		Possibly Threatened	0.32	Not Threatened	LC
Masdevallia scalpellifera
Masdevallia scandens						7	4	31295	16	4	4	4	EN	EN B2a	EN	LC or NT	Possibly Threatened	0.567	Not Threatened	EN
Masdevallia scapha
Masdevallia sceptrum						13	8	23792	28	8	4	5	EN	EN B2a	EN	LC or NT	Possibly Threatened	0.49	Not Threatened	LC
Masdevallia schildhaueri
Masdevallia schizantha
Masdevallia schizopetala						8	7	3159	28	7	6	6	VU	VU B1a+B2a	VU	VU	Possibly Threatened	0.449	Not Threatened	LC
Masdevallia schizostigma
Masdevallia schlimii						4	1		4	1	1	1	CR	CR B2a	CR		Possibly Threatened	0.203	Possibly Threatened	LC
Masdevallia schmidt-mummii						1	1		4	1	1	1	CR	CR B2a	CR		Possibly Threatened	0.256	Possibly Threatened	LC
Masdevallia schoonenii
Masdevallia schroederae
Masdevallia schroederiana						2	1		4	1	1	1	CR	CR B2a	CR		Possibly Threatened	0.247	Not Threatened	LC
Masdevallia schudelii
Masdevallia scitula						1
Masdevallia scobina
Masdevallia scopaea
Masdevallia segrex
Masdevallia segurae						2	1		4	1	1	1	CR	CR B2a	CR		Possibly Threatened	0.205	Possibly Threatened	LC
Masdevallia selenites
Masdevallia semiteres						2	2		8	2	2	2	EN	EN B2a	EN		Possibly Threatened	0.247	Not Threatened	LC
Masdevallia senghasiana
Masdevallia sentinella
Masdevallia serendipita
Masdevallia sernae
Masdevallia sertula						2	2		8	2	2	2	EN	EN B2a	EN		Possibly Threatened	0.265	Not Threatened	LC
Masdevallia setacea						3	3	62	12	3	2	2	EN	EN B1a+B2a	EN	EN	Possibly Threatened	0.262	Not Threatened	LC
Masdevallia setipes
Masdevallia shiraishii						1
Masdevallia sijmiana
Masdevallia silvanoi
Masdevallia singeri
Masdevallia siphonantha						1	1		4	1	1	1	CR	CR B2a	CR		Possibly Threatened	0.232	Possibly Threatened	LC
Masdevallia smallmaniana
Masdevallia soennemarkii
Masdevallia solomonii						1	1		4	1	1	1	CR	CR B2a	CR		Possibly Threatened	0.245	Not Threatened	LC
Masdevallia sotoana
Masdevallia speciosa
Masdevallia spilantha						1
Masdevallia splendida
Masdevallia sprucei						3	3	482	12	3	3	3	EN	EN B1a+B2a	EN	EN	Possibly Threatened	0.338	Possibly Threatened	EN
Masdevallia staaliana
Masdevallia stenorhynchos						1	1		4	1	1	1	CR	CR B2a	CR		Possibly Threatened	0.252	Possibly Threatened	LC
Masdevallia stigii
Masdevallia stirpis
Masdevallia strattoniana
Masdevallia striatella						86	32	11947	108	32	10	13	LC or NT	LC or NT B1a+B2a	LC or NT	LC or NT	Not Threatened	0.404	Not Threatened	LC
Masdevallia strigosa						1
Masdevallia strobelii						6	3	315	16	4	3	3	EN	EN B1a+B2a	EN	EN	Possibly Threatened	0.267	Not Threatened	LC
Masdevallia strumella
Masdevallia strumifera	LC		2013	3.1	Not Threatened	35	25	180025	100	26	20	21	LC or NT	LC or NT B1a+B2a	LC or NT	LC or NT	Not Threatened	0.417	Not Threatened	LC
Masdevallia strumosa
Masdevallia stumpflei
Masdevallia suinii
Masdevallia sulphurella
Masdevallia sumapazensis
Masdevallia superbiens
Masdevallia sururuana
Masdevallia synthesis
Masdevallia tatianae
Masdevallia teaguei						5	4	971	20	5	4	5	EN	EN B1a+B2a	EN	EN	Possibly Threatened	0.271	Not Threatened	LC
Masdevallia telloi						1	1		4	1	1	1	CR	CR B2a	CR		Possibly Threatened	0.211	Not Threatened	LC
Masdevallia tentaculata						5	3	246	12	3	3	3	EN	EN B1a+B2a	EN	EN	Possibly Threatened	0.318	Not Threatened	LC
Masdevallia terborchii
Masdevallia theleura						2	2		8	2	2	2	EN	EN B2a	EN		Possibly Threatened	0.356	Not Threatened	LC
Masdevallia thienii						10	8	513344	32	8	6	7	VU	VU B2a	VU	LC or NT	Possibly Threatened	0.465	Not Threatened	LC
Masdevallia tinekeae
Masdevallia titan
Masdevallia tokachiorum
Masdevallia tonduzii						12	8	5531	32	8	6	6	VU	VU B1a+B2a	VU	VU	Possibly Threatened	0.722	Not Threatened	LC
Masdevallia tonii
Masdevallia tonsijmii
Masdevallia torta						1
Masdevallia tovarensis						1
Masdevallia trautmanniana						1	1		4	1	1	1	CR	CR B2a	CR		Possibly Threatened	0.396	Not Threatened	LC
Masdevallia trechsliniana
Masdevallia triangularis						14	4	534598	16	4	4	4	EN	EN B2a	EN	LC or NT	Possibly Threatened	1.01	Not Threatened	LC
Masdevallia tricallosa						1
Masdevallia tricycla
Masdevallia tridens						19	18	4529	32	19	7	7	VU	VU B1a+B2a	VU	VU	Possibly Threatened	0.455	Not Threatened	LC
Masdevallia trifurcata						1	1		4	1	1	1	CR	CR B2a	CR		Possibly Threatened	0.464	Not Threatened	LC
Masdevallia trigonopetala						1	1		4	1	1	1	CR	CR B2a	CR		Possibly Threatened	0.238	Not Threatened	LC
Masdevallia trochilus						10	6	114371	24	7	6	6	VU	VU B2a	VU	LC or NT	Possibly Threatened	0.468	Not Threatened	LC
Masdevallia truncata
Masdevallia tsubotae
Masdevallia tubata
Masdevallia tubuliflora						10	5	88154	20	5	4	4	EN	EN B2a	EN	LC or NT	Possibly Threatened	0.731	Not Threatened	LC
Masdevallia tubulosa						10	6	107860	28	7	5	5	EN	EN B2a	EN	LC or NT	Possibly Threatened	0.942	Not Threatened	LC
Masdevallia tuerckheimii						17	10	36185	40	10	7	8	VU	VU B2a	VU	LC or NT	Possibly Threatened	0.719	Not Threatened	LC
Masdevallia uncifera						18	10	85	28	10	1	3	EN	EN B1a+B2a	EN	EN	Possibly Threatened	0.606	Possibly Threatened	EN
Masdevallia unguentum
Masdevallia uniflora						7	2		8	2	2	2	EN	EN B2a	EN		Possibly Threatened	0.322	Not Threatened	LC
Masdevallia urceolaris						1	1		4	1	1	1	CR	CR B2a	CR		Possibly Threatened	0.289	Possibly Threatened	LC
Masdevallia ustulata						16	14	211622	56	15	14	14	LC or NT	LC or NT B1a+B2a	LC or NT	LC or NT	Not Threatened	0.455	Not Threatened	LC
Masdevallia utriculata						1	1		4	1	1	1	CR	CR B2a	CR		Possibly Threatened	0.287	Not Threatened	LC
Masdevallia valenciae
Masdevallia vargasii						4	3	9758	12	3	3	3	EN	EN B2a	EN	VU	Possibly Threatened	0.371	Not Threatened	EN
Masdevallia vasquezii
Masdevallia veitchiana						15	9	861	20	9	2	2	EN	EN B1a+B2a	EN	EN	Possibly Threatened	0.491	Not Threatened	LC
Masdevallia velella
Masdevallia velifera
Masdevallia velox
Masdevallia venatoria						1
Masdevallia venezuelana						1	1		4	1	1	1	CR	CR B2a	CR		Possibly Threatened	0.254	Possibly Threatened	LC
Masdevallia ventricosa						7	3	455	12	3	3	3	EN	EN B1a+B2a	EN	EN	Possibly Threatened	0.331	Not Threatened	LC
Masdevallia ventricularia						15	11	48861	44	11	9	9	VU	VU B2a	VU	LC or NT	Possibly Threatened	0.341	Not Threatened	LC
Masdevallia venus
Masdevallia venusta						2
Masdevallia verecunda
Masdevallia vexillifera
Masdevallia vidua						2	2		8	2	2	2	EN	EN B2a	EN		Possibly Threatened	0.202	Not Threatened	LC
Masdevallia vieirana
Masdevallia vierlingii
Masdevallia vilcabambensis
Masdevallia villegasii
Masdevallia virens						1	1		4	1	1	1	CR	CR B2a	CR		Possibly Threatened	0.183	Not Threatened	LC
Masdevallia virgo-cuencae						3	3	5086	12	3	3	3	EN	EN B2a	EN	VU	Possibly Threatened	0.305	Not Threatened	LC
Masdevallia vittatula
Masdevallia vomeris
Masdevallia wageneriana
Masdevallia walteri						6	5	42	16	5	1	3	EN	EN B1a+B2a	EN	EN	Possibly Threatened	0.279	Possibly Threatened	LC
Masdevallia wamachukorum
Masdevallia weberbaueri						3	1		4	1	1	1	CR	CR B2a	CR		Possibly Threatened	0.18	Not Threatened	LC
Masdevallia welischii						2	1		4	1	1	1	CR	CR B2a	CR		Possibly Threatened	0.189	Not Threatened	LC
Masdevallia wendlandiana						10	9	1839100	32	9	8	8	VU	VU B2a	VU	LC or NT	Possibly Threatened	1.173	Not Threatened	LC
Masdevallia wetzelii
Masdevallia whiteana						3	2	1174	12	3	3	3	EN	EN B1a+B2a	EN	EN	Possibly Threatened	0.29	Not Threatened	LC
Masdevallia wubbenii
Masdevallia wuelfinghoffiana						1	1		4	1	1	1	CR	CR B2a	CR		Possibly Threatened	0.193	Not Threatened	LC
Masdevallia wuellneri						1	1		4	1	1	1	CR	CR B2a	CR		Possibly Threatened	0.19	Possibly Threatened	LC
Masdevallia wuerstlei
Masdevallia wurdackii
Masdevallia xanthina						11	8	182393	36	9	9	9	VU	VU B2a	VU	LC or NT	Possibly Threatened	0.357	Not Threatened	LC
Masdevallia xanthodactyla
Masdevallia ximenae						3	2		4	2	1	2	EN	EN B2a	EN		Possibly Threatened	0.206	Possibly Threatened	LC
Masdevallia xiphium
Masdevallia xylina
Masdevallia yungasensis						15	15	24259	44	15	7	7	VU	VU B2a	VU	LC or NT	Possibly Threatened	0.32	Not Threatened	LC
Masdevallia zahlbruckneri						12	9	422688	36	9	7	7	VU	VU B2a	VU	LC or NT	Possibly Threatened	0.442	Not Threatened	LC
Masdevallia zamorensis
Masdevallia zapatae
Masdevallia zebracea
Masdevallia zongoensis
Masdevallia zumbae						1	1		4	1	1	1	CR	CR B2a	CR		Possibly Threatened	0.19	Not Threatened	LC
Masdevallia zumbuehlerae
Masdevallia zygia						2	2		4	2	1	1	CR	CR B2a	CR		Possibly Threatened	0.191	Not Threatened	LC
Maxillaria acervata						31
Maxillaria aciantha						132
Maxillaria acostae						9	8	44779	32	9	7	7	VU	VU B2a	VU	LC or NT	Possibly Threatened	0.353	Not Threatened	LC
Maxillaria acuminata						125
Maxillaria acutifolia						140
Maxillaria adendrobium						41
Maxillaria adolphi						65
Maxillaria adscendens
Maxillaria aequiloba						3	2		8	2	2	2	EN	EN B2a	EN		Possibly Threatened	0.226	Not Threatened	LC
Maxillaria affinis						4
Maxillaria aggregata						119
Maxillaria alba						88
Maxillaria albata						4	1		4	1	1	1	CR	CR B2a	CR		Possibly Threatened	0.195	Possibly Threatened	LC
Maxillaria albiflora						5	3	79756	12	3	3	3	EN	EN B2a	EN	LC or NT	Possibly Threatened	0.325	Not Threatened	LC
Maxillaria alfaroi
Maxillaria allenii						16
Maxillaria alpestris						74
Maxillaria alticola						62
Maxillaria amabilis						11
Maxillaria amblyantha
Maxillaria amesiana						1
Maxillaria amplifoliata						3
Maxillaria anatomorum
Maxillaria anceps						34
Maxillaria anceschiana
Maxillaria angelae						2	1		4	1	1	1	CR	CR B2a	CR		Possibly Threatened	0.179	Possibly Threatened	LC
Maxillaria angustibulbosa
Maxillaria angustisegmenta	LC		2013	3.1	Not Threatened	51	35	68734	112	36	12	16	LC or NT	LC or NT B1a+B2a	LC or NT	LC or NT	Not Threatened	0.338	Not Threatened	LC
Maxillaria antioquiana
Maxillaria antioquiensis
Maxillaria appendiculoides						9
Maxillaria arachnites						24	3	106845	16	4	4	4	EN	EN B2a	EN	LC or NT	Possibly Threatened	0.296	Not Threatened	LC
Maxillaria arachnitiflora						9	9	55214	32	9	8	8	VU	VU B2a	VU	LC or NT	Possibly Threatened	0.274	Not Threatened	LC
Maxillaria arbuscula						28
Maxillaria archilarum
Maxillaria argyrophylla						8	3	34618	12	3	3	3	EN	EN B2a	EN	LC or NT	Possibly Threatened	0.304	Not Threatened	LC
Maxillaria atrovinacea						3	1		4	1	1	1	CR	CR B2a	CR		Possibly Threatened	0.226	Possibly Threatened	LC
Maxillaria atwoodiana						1	1		4	1	1	1	CR	CR B2a	CR		Possibly Threatened	0.251	Possibly Threatened	LC
Maxillaria augustae-victoriae						7	3	90419	12	3	3	3	EN	EN B2a	EN	LC or NT	Possibly Threatened	0.347	Not Threatened	LC
Maxillaria aurea						206
Maxillaria aureoglobula						1
Maxillaria auyantepuiensis						8
Maxillaria avis
Maxillaria azulensis
Maxillaria barbosae						3
Maxillaria batemanii
Maxillaria baudoensis						2	1		4	1	1	1	CR	CR B2a	CR		Possibly Threatened	0.236	Possibly Threatened	LC
Maxillaria beckendorfii
Maxillaria bennettii
Maxillaria betancurii						3
Maxillaria bettymooreana
Maxillaria bicallosa						23
Maxillaria binotii
Maxillaria biolleyi						47
Maxillaria bocazensis
Maxillaria bolivarensis						29	18	2934565	60	18	15	15	LC or NT	LC or NT B1a+B2a	LC or NT	LC or NT	Not Threatened	1.57	Not Threatened	LC
Maxillaria boliviensis						3	1		4	1	1	1	CR	CR B2a	CR		Possibly Threatened	0.181	Not Threatened	LC
Maxillaria bolleoides
Maxillaria bomboizensis						1	1		4	1	1	1	CR	CR B2a	CR		Possibly Threatened	0.188	Not Threatened	LC
Maxillaria brachybulbon						39	32	2281861	124	33	26	28	LC or NT	LC or NT B1a+B2a	LC or NT	LC or NT	Not Threatened	1.299	Not Threatened	LC
Maxillaria brachypetala
Maxillaria brachypoda						1	1		4	1	1	1	CR	CR B2a	CR		Possibly Threatened	0.2	Not Threatened	LC
Maxillaria bracteata						100
Maxillaria bradei						14	10	325685	36	10	9	9	VU	VU B2a	VU	LC or NT	Possibly Threatened	0.414	Not Threatened	LC
Maxillaria bradeorum						42
Maxillaria brasiliensis						7
Maxillaria brendae
Maxillaria brevifolia						44
Maxillaria brevilabia						27
Maxillaria brevis
Maxillaria breviscapa						2
Maxillaria briggittheae
Maxillaria broadwayi	CR	B1ab(iii)	2017	3.1	Possibly Threatened
Maxillaria buchtienii						2
Maxillaria burgeri						13
Maxillaria burtonii
Maxillaria cacaoensis						5	4	12	12	4	1	1	CR	CR B1a+B2a	CR	CR	Possibly Threatened	0.31	Not Threatened	LC
Maxillaria cachacoensis
Maxillaria caespitifica						29
Maxillaria calantha						6
Maxillaria calcarata
Maxillaria calimaniana
Maxillaria callichroma						5
Maxillaria caloglossa
Maxillaria camaridii						112
Maxillaria camaridioides
Maxillaria campanulata						14
Maxillaria canarensis
Maxillaria canarina
Maxillaria candida						3
Maxillaria caparaoensis
Maxillaria caquetana
Maxillaria carinulata						14
Maxillaria carolii
Maxillaria carrilloi						3
Maxillaria cassapensis						24
Maxillaria casta
Maxillaria caucae
Maxillaria caucana						6
Maxillaria caveroi						1	1		4	1	1	1	CR	CR B2a	CR		Possibly Threatened	0.234	Not Threatened	LC
Maxillaria cedralensis						7
Maxillaria cesarfernandezii
Maxillaria chacoensis						11
Maxillaria chartacifolia						30
Maxillaria chicana
Maxillaria chimalapana
Maxillaria chionantha						6	4	59509	16	4	4	4	EN	EN B2a	EN	LC or NT	Possibly Threatened	0.373	Not Threatened	LC
Maxillaria chlorantha						8	1		4	1	1	1	CR	CR B2a	CR		Possibly Threatened	0.209	Possibly Threatened	LC
Maxillaria christensonii
Maxillaria christobalensis						9
Maxillaria chrysantha						15
Maxillaria chrysocycnoides
Maxillaria cleistogama						9
Maxillaria cobanensis						20
Maxillaria coccinea						40
Maxillaria colemanii						1	1		4	1	1	1	CR	CR B2a	CR		Possibly Threatened	0.192	Possibly Threatened	EN
Maxillaria colombiana
Maxillaria colorata						2	1		4	1	1	1	CR	CR B2a	CR		Possibly Threatened	0.188	Not Threatened	LC
Maxillaria compacta
Maxillaria concavilabia						25
Maxillaria condorensis
Maxillaria conduplicata						7
Maxillaria confusa						52	42	460577	156	42	31	34	LC or NT	LC or NT B1a+B2a	LC or NT	LC or NT	Not Threatened	0.547	Not Threatened	LC
Maxillaria connellii
Maxillaria convencionis
Maxillaria cordyline						7
Maxillaria cornuta						3
Maxillaria costaricensis						28
Maxillaria cozieriana
Maxillaria crassifolia						157
Maxillaria crispiloba
Maxillaria crocea						6	2		8	2	2	2	EN	EN B2a	EN		Possibly Threatened	0.236	Not Threatened	LC
Maxillaria croceorubens
Maxillaria cruentata
Maxillaria cryptobulbon						29	23	1773484	92	23	21	21	LC or NT	LC or NT B1a+B2a	LC or NT	LC or NT	Not Threatened	1.257	Not Threatened	LC
Maxillaria cryptocentroides
Maxillaria ctenostachys
Maxillaria cucullata						357
Maxillaria culebrica
Maxillaria curtipes						16
Maxillaria curvicolumna						3	2		4	2	1	1	CR	CR B2a	CR		Possibly Threatened	0.237	Possibly Threatened	LC
Maxillaria cuzcoensis						9	4	5796	16	4	4	4	EN	EN B2a	EN	VU	Possibly Threatened	0.321	Not Threatened	LC
Maxillaria dalessandroi						5	5	6722	20	5	4	4	EN	EN B2a	EN	VU	Possibly Threatened	0.347	Not Threatened	LC
Maxillaria darienensis						3	2		8	2	2	2	EN	EN B2a	EN		Possibly Threatened	0.242	Not Threatened	LC
Maxillaria deherae
Maxillaria dendrobioides						145
Maxillaria deniseae
Maxillaria densa						282
Maxillaria densifolia						6
Maxillaria desvauxiana						15
Maxillaria deuterocaquetana
Maxillaria deuteropastensis						7
Maxillaria diamantensis
Maxillaria dichaeoides
Maxillaria dichotoma						17
Maxillaria dichroma
Maxillaria dillonii						2	2		8	2	2	2	EN	EN B2a	EN		Possibly Threatened	0.282	Possibly Threatened	LC
Maxillaria disciflora
Maxillaria discolor						45
Maxillaria disticha						2
Maxillaria diuturna						51
Maxillaria divaricata						3
Maxillaria divitiflora						1	1		4	1	1	1	CR	CR B2a	CR		Possibly Threatened	0.185	Not Threatened	LC
Maxillaria dodsonii						1
Maxillaria dolichophylla						1	1		4	1	1	1	CR	CR B2a	CR		Possibly Threatened	0.234	Not Threatened	LC
Maxillaria donaldeedodii
Maxillaria doucetteana
Maxillaria dressleriana						7
Maxillaria dunstervillei
Maxillaria dunstervilleorum
Maxillaria eburnea						2
Maxillaria echinophyta
Maxillaria ecuadorensis						47	38	120891	140	39	20	25	LC or NT	LC or NT B1a+B2a	LC or NT	LC or NT	Not Threatened	0.424	Not Threatened	LC
Maxillaria egertoniana						14
Maxillaria elata
Maxillaria elatior						98
Maxillaria elegans
Maxillaria elegantula						2	2		8	2	2	2	EN	EN B2a	EN		Possibly Threatened	0.218	Possibly Threatened	LC
Maxillaria elianae
Maxillaria elluziae
Maxillaria embreei						23	16	81755	56	17	12	13	LC or NT	LC or NT B1a+B2a	LC or NT	LC or NT	Not Threatened	0.383	Not Threatened	LC
Maxillaria encyclioides
Maxillaria endresii						36	22	35722	76	22	15	16	LC or NT	LC or NT B1a+B2a	LC or NT	LC or NT	Not Threatened	0.373	Not Threatened	LC
Maxillaria equitans						38
Maxillaria erecta
Maxillaria erikae
Maxillaria errata						1	1		4	1	1	1	CR	CR B2a	CR		Possibly Threatened	0.214	Possibly Threatened	LC
Maxillaria erubescens
Maxillaria escobarii
Maxillaria estradae						2
Maxillaria exaltata						138
Maxillaria faecalis
Maxillaria falcata						13
Maxillaria farinifera						1	1		4	1	1	1	CR	CR B2a	CR		Possibly Threatened	0.203	Possibly Threatened	LC
Maxillaria farinosa
Maxillaria ferdinandiana						8
Maxillaria ferruginea
Maxillaria fimbriatiloba						4
Maxillaria flabellata
Maxillaria fletcheriana						24	20	70820	76	20	13	16	LC or NT	LC or NT B1a+B2a	LC or NT	LC or NT	Not Threatened	0.341	Not Threatened	LC
Maxillaria floribunda						74	51	2121186	168	51	35	37	LC or NT	LC or NT B1a+B2a	LC or NT	LC or NT	Not Threatened	1.383	Not Threatened	LC
Maxillaria foetida						2	2		8	2	2	2	EN	EN B2a	EN		Possibly Threatened	0.203	Not Threatened	LC
Maxillaria foldatsiana
Maxillaria foliosa						8
Maxillaria fractiflexa						16	14	115469	56	14	13	13	LC or NT	LC or NT B1a+B2a	LC or NT	LC or NT	Not Threatened	0.331	Not Threatened	LC
Maxillaria fragrans						4
Maxillaria fraudulenta
Maxillaria frechettei						3	2		8	2	2	2	EN	EN B2a	EN		Possibly Threatened	0.267	Not Threatened	LC
Maxillaria friderici-caroli
Maxillaria friedrichsthalii						130
Maxillaria frigens
Maxillaria fritzii						3
Maxillaria frontinoensis
Maxillaria fucata						9	4	83275	12	4	3	3	EN	EN B2a	EN	LC or NT	Possibly Threatened	0.322	Not Threatened	LC
Maxillaria fuerstenbergiana						4
Maxillaria fulgens						165
Maxillaria funicaulis						4
Maxillaria furfuracea
Maxillaria fuscopurpurea
Maxillaria galantha						9	5	20	12	5	2	2	EN	EN B1a+B2a	EN	EN	Possibly Threatened	0.295	Not Threatened	LC
Maxillaria garayi
Maxillaria geckophora
Maxillaria gentryi						12	9	6736	32	9	6	7	VU	VU B1a+B2a	VU	VU	Possibly Threatened	0.338	Not Threatened	LC
Maxillaria gerardi
Maxillaria gladiata
Maxillaria gomeziana						26
Maxillaria gracilipes
Maxillaria gracillima
Maxillaria graminifolia						60
Maxillaria grandiflora						45	9	38150	40	10	9	9	VU	VU B2a	VU	LC or NT	Possibly Threatened	0.414	Not Threatened	LC
Maxillaria grandimentum						1
Maxillaria grandis						3	2		8	2	2	2	EN	EN B2a	EN		Possibly Threatened	0.229	Not Threatened	LC
Maxillaria granditenuis
Maxillaria grayi						6	5	34807	20	5	5	5	EN	EN B2a	EN	LC or NT	Possibly Threatened	0.407	Not Threatened	LC
Maxillaria grisebachiana						3
Maxillaria grobyoides						3	3	103088	12	3	3	3	EN	EN B2a	EN	LC or NT	Possibly Threatened	0.461	Not Threatened	LC
Maxillaria gualaquizensis
Maxillaria guareimensis						20
Maxillaria guentheriana
Maxillaria guiardiana
Maxillaria guillermoi
Maxillaria gymnochila
Maxillaria haberi						6
Maxillaria haemathodes						21
Maxillaria hagsateriana						80
Maxillaria hajekii
Maxillaria hastulata						9	3	82185	12	3	3	3	EN	EN B2a	EN	LC or NT	Possibly Threatened	0.752	Not Threatened	LC
Maxillaria hedwigiae						70
Maxillaria heismanniana
Maxillaria hematoglossa						4	4	18992	12	4	3	3	EN	EN B2a	EN	VU	Possibly Threatened	0.307	Possibly Threatened	LC
Maxillaria henchmannii						1	1		4	1	1	1	CR	CR B2a	CR		Possibly Threatened	0.191	Not Threatened	LC
Maxillaria hennisiana						23	13	68095	52	14	11	11	LC or NT	LC or NT B1a+B2a	LC or NT	LC or NT	Not Threatened	0.502	Not Threatened	LC
Maxillaria herbacea
Maxillaria heterobulba
Maxillaria hillsii						1	1		4	1	1	1	CR	CR B2a	CR		Possibly Threatened	0.53	Not Threatened	LC
Maxillaria hirsutilabia
Maxillaria histrionica						7
Maxillaria hoppii
Maxillaria horichii						24
Maxillaria houtteana						24
Maxillaria huancabambae						3
Maxillaria huanucoensis
Maxillaria huebschii
Maxillaria humilis
Maxillaria huntii
Maxillaria imbricata						18
Maxillaria inaequisepala
Maxillaria inaudita						55
Maxillaria infausta						1
Maxillaria inflexa						3
Maxillaria insolita
Maxillaria irrorata						7	7	210969	28	7	6	6	VU	VU B2a	VU	LC or NT	Possibly Threatened	0.369	Not Threatened	LC
Maxillaria jacquelineana						3
Maxillaria jamesonii						20
Maxillaria janiceae						3	1		4	1	1	1	CR	CR B2a	CR		Possibly Threatened	0.277	Possibly Threatened	LC
Maxillaria jenischiana						20	1		4	1	1	1	CR	CR B2a	CR		Possibly Threatened	0.255	Possibly Threatened	LC
Maxillaria johannis						13
Maxillaria johannyae
Maxillaria johniana						1	1		4	1	1	1	CR	CR B2a	CR		Possibly Threatened	0.303	Not Threatened	LC
Maxillaria jose-schunkei
Maxillaria jostii						7	4	12608	12	4	3	3	EN	EN B2a	EN	VU	Possibly Threatened	0.397	Not Threatened	LC
Maxillaria jucunda						5	4	1051	12	5	2	2	EN	EN B1a+B2a	EN	EN	Possibly Threatened	0.343	Not Threatened	LC
Maxillaria kautskyi						7
Maxillaria kefersteinioides
Maxillaria kegelii						19	10	884909	40	10	9	10	VU	VU B2a	VU	LC or NT	Possibly Threatened	0.829	Not Threatened	LC
Maxillaria kelloffiana
Maxillaria kolanowskana
Maxillaria lamprochlamys
Maxillaria lankesteri						14
Maxillaria laricina						1
Maxillaria lasallei
Maxillaria lawrenceana						7
Maxillaria leforii
Maxillaria lehmannii						30	27	4483	88	27	8	11	LC or NT	LC or NT B1a+B2a	LC or NT	LC or NT	Not Threatened	0.403	Not Threatened	LC
Maxillaria lepidota						167	148	891278	316	149	45	62	LC or NT	LC or NT B1a+B2a	LC or NT	LC or NT	Not Threatened	1.052	Not Threatened	LC
Maxillaria leptopus
Maxillaria leptosepala
Maxillaria leucaimata						36	24	1150362	80	25	16	17	LC or NT	LC or NT B1a+B2a	LC or NT	LC or NT	Not Threatened	1.153	Not Threatened	LC
Maxillaria leucopurpurea
Maxillaria lexarzana						18
Maxillaria lilacea
Maxillaria lilliputana						1	1		4	1	1	1	CR	CR B2a	CR		Possibly Threatened	0.172	Not Threatened	LC
Maxillaria lindeniae
Maxillaria linearifolia						18
Maxillaria linearis						2	1		4	1	1	1	CR	CR B2a	CR		Possibly Threatened	0.186	Not Threatened	LC
Maxillaria lineolata
Maxillaria litensis
Maxillaria longibracteata						6
Maxillaria longicolumna						12
Maxillaria longiloba						8	7	7792	20	7	5	5	EN	EN B2a	EN	VU	Possibly Threatened	0.353	Not Threatened	LC
Maxillaria longipes						29	22	328496	88	23	17	19	LC or NT	LC or NT B1a+B2a	LC or NT	LC or NT	Not Threatened	0.518	Not Threatened	LC
Maxillaria longipetala						7	5	4685	20	5	5	5	EN	EN B1a+B2a	EN	EN	Possibly Threatened	0.431	Not Threatened	LC
Maxillaria longipetiolata						10
Maxillaria longissima						17	16	280822	68	17	17	17	LC or NT	LC or NT B1a+B2a	LC or NT	LC or NT	Not Threatened	0.378	Not Threatened	LC
Maxillaria lueri						22	18	507553	56	18	12	13	LC or NT	LC or NT B1a+B2a	LC or NT	LC or NT	Not Threatened	0.427	Not Threatened	LC
Maxillaria luisae
Maxillaria luteoalba						13	12	87834	44	12	11	11	LC or NT	LC or NT B1a+B2a	LC or NT	LC or NT	Not Threatened	0.32	Not Threatened	LC
Maxillaria luteobrunnea
Maxillaria luteograndiflora
Maxillaria lutheri						4
Maxillaria machinazensis						4
Maxillaria machupicchuensis
Maxillaria macleei						26
Maxillaria macrantha
Maxillaria macropoda
Maxillaria macrura						1
Maxillaria maderoi
Maxillaria magliana
Maxillaria maleolens						26
Maxillaria mapiriensis						49
Maxillaria marginata						21
Maxillaria margretiae						2
Maxillaria mariaisabeliae
Maxillaria mathewsii						1	1		4	1	1	1	CR	CR B2a	CR		Possibly Threatened	0.179	Not Threatened	LC
Maxillaria mejiae
Maxillaria meleagris						132
Maxillaria melina						13	7	299284	28	7	6	6	VU	VU B2a	VU	LC or NT	Possibly Threatened	0.416	Not Threatened	LC
Maxillaria merana						1
Maxillaria meridensis						265	110	5708734	400	111	77	85	LC or NT	LC or NT B1a+B2a	LC or NT	LC or NT	Not Threatened	2.624	Not Threatened	LC
Maxillaria microblephara
Maxillaria microdendron
Maxillaria microiridifolia
Maxillaria microphyton						63
Maxillaria microtricha						3	3	2175	8	3	2	2	EN	EN B1a+B2a	EN	EN	Possibly Threatened	0.3	Not Threatened	EN
Maxillaria milenae
Maxillaria miniata						20
Maxillaria minus
Maxillaria minutiflora
Maxillaria mirabilis
Maxillaria misasii						5	3	4094	12	3	3	3	EN	EN B1a+B2a	EN	EN	Possibly Threatened	0.265	Not Threatened	EN
Maxillaria modesta						1
Maxillaria molitor						9	7	2109	20	7	5	5	EN	EN B1a+B2a	EN	EN	Possibly Threatened	0.28	Not Threatened	LC
Maxillaria mombachoensis						13
Maxillaria monacensis						2
Maxillaria monantha						3
Maxillaria monteverdensis						15
Maxillaria montezumae						1
Maxillaria moralesii						16
Maxillaria mosenii						1
Maxillaria moutinhoi
Maxillaria muelleri
Maxillaria multicaulis						24
Maxillaria multifoliata						1
Maxillaria mungoschraderi						1	1		4	1	1	1	CR	CR B2a	CR		Possibly Threatened	0.193	Not Threatened	LC
Maxillaria muscicola
Maxillaria muscoides						2	1		4	1	1	1	CR	CR B2a	CR		Possibly Threatened	0.186	Not Threatened	LC
Maxillaria mystkowskana
Maxillaria NA
Maxillaria nagelii						35
Maxillaria nanegalensis						36	27	203306	104	27	21	23	LC or NT	LC or NT B1a+B2a	LC or NT	LC or NT	Not Threatened	0.401	Not Threatened	LC
Maxillaria napoensis
Maxillaria nardoides						13
Maxillaria nasuta						72
Maxillaria neglecta						194
Maxillaria neillii						3
Maxillaria nellyae
Maxillaria neophylla						3	3	1650	12	3	3	3	EN	EN B1a+B2a	EN	EN	Possibly Threatened	0.313	Not Threatened	EN
Maxillaria neowiedii						9
Maxillaria nicaraguensis						26
Maxillaria niesseniae
Maxillaria nigrescens						13	8	135662	32	9	7	8	VU	VU B2a	VU	LC or NT	Possibly Threatened	0.424	Not Threatened	LC
Maxillaria nigrolabia
Maxillaria nitidula						3
Maxillaria nivea						1
Maxillaria notylioglossa						73
Maxillaria novoae
Maxillaria nubigena						29
Maxillaria nuriensis
Maxillaria nutans						18	14	118978	52	14	12	12	LC or NT	LC or NT B1a+B2a	LC or NT	LC or NT	Not Threatened	0.366	Not Threatened	LC
Maxillaria nutantiflora
Maxillaria nymphopolitana
Maxillaria oakes-amesiana
Maxillaria obscura						26
Maxillaria obtusa
Maxillaria ochroglossa
Maxillaria ochroleuca						77	51	7334090	188	53	41	42	LC or NT	LC or NT B1a+B2a	LC or NT	LC or NT	Not Threatened	3.042	Not Threatened	LC
Maxillaria oestlundiana						3
Maxillaria olivacea
Maxillaria ophiodens
Maxillaria oreocharis						25
Maxillaria ortizii
Maxillaria osmantha
Maxillaria oxapampensis						1
Maxillaria pacholskii						1
Maxillaria pachyacron						30	23	104230	80	23	10	15	LC or NT	LC or NT B1a+B2a	LC or NT	LC or NT	Not Threatened	0.354	Not Threatened	LC
Maxillaria pachyneura						5
Maxillaria pachyphylla						3
Maxillaria paleata						116
Maxillaria palmensis
Maxillaria pamplonensis
Maxillaria pannieri
Maxillaria paranaensis						1
Maxillaria pardalina						19
Maxillaria paredesiorum
Maxillaria parkeri						34	29	2322673	92	29	21	22	LC or NT	LC or NT B1a+B2a	LC or NT	LC or NT	Not Threatened	1.288	Not Threatened	LC
Maxillaria parvibulbosa						2
Maxillaria parviflora						166
Maxillaria parvilabia						33
Maxillaria parviloba
Maxillaria pastensis						7
Maxillaria pastorellii
Maxillaria patens						5	4	18461	16	4	4	4	EN	EN B2a	EN	VU	Possibly Threatened	0.302	Not Threatened	LC
Maxillaria patula						4
Maxillaria pauciflora						15	9	536665	36	9	9	9	VU	VU B2a	VU	LC or NT	Possibly Threatened	0.387	Not Threatened	LC
Maxillaria pendens						20
Maxillaria pendula						16
Maxillaria pentura						3
Maxillaria pereziana
Maxillaria pergracilis
Maxillaria perryae						10	5	10222	20	5	4	4	EN	EN B2a	EN	VU	Possibly Threatened	0.267	Not Threatened	LC
Maxillaria perulera
Maxillaria peruviana						2
Maxillaria petiolaris						1
Maxillaria pfitzeri
Maxillaria phaeoglossa
Maxillaria phoenicanthera						4
Maxillaria picta						35
Maxillaria pinasensis
Maxillaria pinoides
Maxillaria piresiana						2
Maxillaria pittieri						11
Maxillaria planicola						3
Maxillaria platyloba						9	4	248	12	4	2	3	EN	EN B1a+B2a	EN	EN	Possibly Threatened	0.272	Not Threatened	LC
Maxillaria platypetala						5	5	76411	20	5	4	4	EN	EN B2a	EN	LC or NT	Possibly Threatened	0.355	Not Threatened	LC
Maxillaria pleiantha						13	9	28915	36	9	8	8	VU	VU B2a	VU	LC or NT	Possibly Threatened	0.325	Not Threatened	LC
Maxillaria pleuranthoides						16
Maxillaria plicata						1
Maxillaria podochila
Maxillaria poeppigiana
Maxillaria poicilothece						1	1		4	1	1	1	CR	CR B2a	CR		Possibly Threatened	0.193	Not Threatened	LC
Maxillaria poifolia
Maxillaria polyantha
Maxillaria polybulbon						4	4	7278	16	4	3	3	EN	EN B2a	EN	VU	Possibly Threatened	0.329	Not Threatened	EN
Maxillaria ponerantha						18
Maxillaria porphyrostele						10
Maxillaria porrecta						156	128	4216498	456	129	70	87	LC or NT	LC or NT B1a+B2a	LC or NT	LC or NT	Not Threatened	2.802	Not Threatened	LC
Maxillaria postarinoi
Maxillaria powellii						1	1		4	1	1	1	CR	CR B2a	CR		Possibly Threatened	0.193	Not Threatened	NT
Maxillaria praestans						22
Maxillaria praetexta
Maxillaria proboscidea
Maxillaria procurrens						16
Maxillaria prolifera						1
Maxillaria prunina
Maxillaria pseudobulbosa
Maxillaria pseudoneglecta						108
Maxillaria pseudonubigena						8
Maxillaria pseudoreichenheimiana						18	10	7960	32	10	6	7	VU	VU B1a+B2a	VU	VU	Possibly Threatened	0.298	Not Threatened	LC
Maxillaria pterocarpa						2
Maxillaria pudica						1
Maxillaria pulchra						102
Maxillaria pulla						14	10	1066987	40	10	8	8	VU	VU B2a	VU	LC or NT	Possibly Threatened	0.531	Not Threatened	LC
Maxillaria pumila						5
Maxillaria purpurata
Maxillaria purpureolabia
Maxillaria pustulosa
Maxillaria pyhalae						9	7	338	24	7	5	5	EN	EN B1a+B2a	EN	EN	Possibly Threatened	0.28	Not Threatened	LC
Maxillaria quadrata						5	5	2284	20	5	5	5	EN	EN B1a+B2a	EN	EN	Possibly Threatened	0.298	Not Threatened	LC
Maxillaria quelchii						20	18	482138	72	18	14	15	LC or NT	LC or NT B1a+B2a	LC or NT	LC or NT	Not Threatened	0.413	Not Threatened	LC
Maxillaria quercicola
Maxillaria quitensis						36
Maxillaria raimondiana
Maxillaria ramonensis						16	13	75548	48	13	10	10	VU	VU B2a	VU	LC or NT	Possibly Threatened	0.334	Not Threatened	LC
Maxillaria ramosissima						1
Maxillaria rauhii						1
Maxillaria regeliana
Maxillaria reichenheimiana						14	8	997725	36	9	6	7	VU	VU B2a	VU	LC or NT	Possibly Threatened	0.828	Not Threatened	LC
Maxillaria repens						15
Maxillaria rhodoleuca
Maxillaria rhombea						9
Maxillaria rhomboglossa						1
Maxillaria richii						6
Maxillaria rigida						9
Maxillaria ringens						106	75	2138367	264	76	53	56	LC or NT	LC or NT B1a+B2a	LC or NT	LC or NT	Not Threatened	2.674	Not Threatened	LC
Maxillaria riopalenquensis						1	1		4	1	1	1	CR	CR B2a	CR		Possibly Threatened	0.189	Possibly Threatened	LC
Maxillaria rodriguesii						3	1		4	1	1	1	CR	CR B2a	CR		Possibly Threatened	0.184	Not Threatened	LC
Maxillaria rodrigueziana						2	2		4	2	1	1	CR	CR B2a	CR		Possibly Threatened	0.209	Possibly Threatened	LC
Maxillaria roseans
Maxillaria roseola
Maxillaria rotundilabia						16	11	80062	36	11	8	8	VU	VU B2a	VU	LC or NT	Possibly Threatened	0.325	Not Threatened	LC
Maxillaria ruberrima						21
Maxillaria rubioi						6	4	890	16	4	4	4	EN	EN B1a+B2a	EN	EN	Possibly Threatened	0.267	Not Threatened	EN
Maxillaria rufescens						97
Maxillaria sanaensis
Maxillaria sanantonioensis
Maxillaria sanderiana						4	2		8	2	2	2	EN	EN B2a	EN		Possibly Threatened	0.203	Not Threatened	LC
Maxillaria sanguinea						13
Maxillaria sanguineomaculata
Maxillaria sanguinolenta
Maxillaria santanae						1
Maxillaria saragurensis						1
Maxillaria saueri
Maxillaria saxicola
Maxillaria scalariformis						8
Maxillaria scandens
Maxillaria schistostele
Maxillaria schlechteri
Maxillaria schlechteriana						59
Maxillaria schlimii
Maxillaria schnitteri
Maxillaria schultesii						1
Maxillaria schultzei						3	1		8	2	2	2	EN	EN B2a	EN		Possibly Threatened	0.365	Not Threatened	LC
Maxillaria schunkeana
Maxillaria schweinfurthiana
Maxillaria sciabolata
Maxillaria scorpioidea						57
Maxillaria sculliana
Maxillaria seidelii
Maxillaria semiscabra						4
Maxillaria serrulata						1
Maxillaria sessilis						6
Maxillaria setigera						24	4	2856	12	4	3	3	EN	EN B1a+B2a	EN	EN	Possibly Threatened	0.418	Not Threatened	LC
Maxillaria sigmoidea						28
Maxillaria sillarensis						1
Maxillaria silvana						4	2		8	2	2	2	EN	EN B2a	EN		Possibly Threatened	0.244	Not Threatened	LC
Maxillaria silverstonei
Maxillaria simacoana						1	1		4	1	1	1	CR	CR B2a	CR		Possibly Threatened	0.202	Not Threatened	LC
Maxillaria simplicilabia
Maxillaria soconuscana						5
Maxillaria sodiroi
Maxillaria sophronitis						4
Maxillaria sotoana						4
Maxillaria soulangeana						3
Maxillaria speciosa						35	30	32858	76	30	11	12	LC or NT	LC or NT B1a+B2a	LC or NT	LC or NT	Not Threatened	0.384	Not Threatened	LC
Maxillaria spilotantha						3
Maxillaria spiritu-sanctensis						11	3	87	20	5	2	2	EN	EN B1a+B2a	EN	EN	Possibly Threatened	0.296	Not Threatened	EN
Maxillaria splendens						55	43	4940566	156	43	34	35	LC or NT	LC or NT B1a+B2a	LC or NT	LC or NT	Not Threatened	1.996	Not Threatened	LC
Maxillaria squarrosa						8
Maxillaria standleyi						4
Maxillaria sterrocaulos
Maxillaria stictantha
Maxillaria striata						14	13	46218	48	13	9	10	VU	VU B2a	VU	LC or NT	Possibly Threatened	0.372	Not Threatened	LC
Maxillaria stricta
Maxillaria strictifolia						1	1		4	1	1	1	CR	CR B2a	CR		Possibly Threatened	0.402	Possibly Threatened	LC
Maxillaria strictissima
Maxillaria striolata
Maxillaria strumata						2
Maxillaria stumpflei
Maxillaria suareziorum						5
Maxillaria suaveolens						3
Maxillaria subpandurata
Maxillaria subrepens						1
Maxillaria subulata						26
Maxillaria subulifolia						7
Maxillaria sulfurea
Maxillaria superflua						41
Maxillaria swartziana						2
Maxillaria synsepala						1
Maxillaria szlachetkoi
Maxillaria tagianarae
Maxillaria tectasepala
Maxillaria tenebrifolia
Maxillaria tenebrosa
Maxillaria tenuibulba
Maxillaria tenuifolia						181
Maxillaria tenuis						30	13	583028	44	13	11	11	LC or NT	LC or NT B1a+B2a	LC or NT	LC or NT	Not Threatened	0.859	Not Threatened	LC
Maxillaria thurstoniorum						3	3	11635	12	3	3	3	EN	EN B2a	EN	VU	Possibly Threatened	0.304	Not Threatened	LC
Maxillaria tiaraensis
Maxillaria tigrina						13
Maxillaria tocotana
Maxillaria tonduzii						8
Maxillaria tonsbergii
Maxillaria tonsoniae						16
Maxillaria torifera
Maxillaria tricarinata						1
Maxillaria tricolor						1
Maxillaria trigona						6
Maxillaria trilobata						13
Maxillaria trilobulata
Maxillaria tristis
Maxillaria truncatilabia
Maxillaria tubercularis						30
Maxillaria tuerosii
Maxillaria turbinata
Maxillaria turkeliae
Maxillaria tutae						1
Maxillaria ubatubana						19
Maxillaria umbratilis						53
Maxillaria uncata						406
Maxillaria unguiculata						2
Maxillaria unguilabia						1	1		4	1	1	1	CR	CR B2a	CR		Possibly Threatened	0.194	Possibly Threatened	LC
Maxillaria unicarinata
Maxillaria uniflora						1
Maxillaria urbaniana
Maxillaria vaginalis						26
Maxillaria valenzuelana						23
Maxillaria valerioi						32
Maxillaria valleculata
Maxillaria vallisnerioides
Maxillaria vanderwerffii
Maxillaria vanillosma
Maxillaria variabilis						637
Maxillaria vasquezii						1	1		4	1	1	1	CR	CR B2a	CR		Possibly Threatened	0.189	Not Threatened	LC
Maxillaria ventricosa
Maxillaria venusta						3
Maxillaria verecunda
Maxillaria vestita
Maxillaria villonacensis
Maxillaria villosa						50
Maxillaria violaceopunctata						23
Maxillaria virguncula						4	3	39733	12	3	3	3	EN	EN B2a	EN	LC or NT	Possibly Threatened	0.307	Not Threatened	LC
Maxillaria visseri
Maxillaria vittariifolia						15
Maxillaria vulcanica
Maxillaria weberbaueri						1
Maxillaria wercklei						19
Maxillaria whittenii						10	7	8572	28	7	7	7	VU	VU B1a+B2a	VU	VU	Possibly Threatened	0.304	Not Threatened	LC
Maxillaria winaywaynaensis
Maxillaria witsenioides						4
Maxillaria wojii
Maxillaria woytkowskii
Maxillaria xantholeuca						13
Maxillaria xanthorhoda						5
Maxillaria xylobiiflora						33	18	3111377	72	18	16	17	LC or NT	LC or NT B1a+B2a	LC or NT	LC or NT	Not Threatened	1.58	Not Threatened	LC
Maxillaria yanganensis						1
Maxillaria yauaperyensis
Maxillaria yucatanensis						1
Mediocalcar agathodaemonis						77	33	293812	124	33	25	28	LC or NT	LC or NT B1a+B2a	LC or NT	LC or NT	Not Threatened	0.439	Not Threatened	LC
Mediocalcar arfakense						17	7	101821	28	7	6	7	VU	VU B2a	VU	LC or NT	Possibly Threatened	0.435	Not Threatened	LC
Mediocalcar bifolium						98	42	246545	156	42	31	35	LC or NT	LC or NT B1a+B2a	LC or NT	LC or NT	Not Threatened	0.439	Not Threatened	LC
Mediocalcar brachygenium
Mediocalcar bulbophylloides
Mediocalcar congestum						2	1		4	1	1	1	CR	CR B2a	CR		Possibly Threatened	0.204	Not Threatened	LC
Mediocalcar crenulatum						13	6	90480	24	6	5	6	VU	VU B2a	VU	LC or NT	Possibly Threatened	0.316	Not Threatened	LC
Mediocalcar decoratum						29	14	102040	56	14	13	14	LC or NT	LC or NT B1a+B2a	LC or NT	LC or NT	Not Threatened	0.369	Not Threatened	LC
Mediocalcar geniculatum						16	7	32627	24	7	5	6	VU	VU B2a	VU	LC or NT	Possibly Threatened	0.311	Not Threatened	LC
Mediocalcar NA
Mediocalcar papuanum
Mediocalcar paradoxum						37
Mediocalcar pygmaeum						8	2		8	2	2	2	EN	EN B2a	EN		Possibly Threatened	0.205	Not Threatened	LC
Mediocalcar stevenscoodei						5	2		4	2	1	1	CR	CR B2a	CR		Possibly Threatened	0.203	Not Threatened	LC
Mediocalcar subteres						6	4	5351	12	4	3	3	EN	EN B2a	EN	VU	Possibly Threatened	0.296	Not Threatened	LC
Mediocalcar umboiense
Mediocalcar uniflorum						39	15	159400	56	15	9	12	LC or NT	LC or NT B1a+B2a	LC or NT	LC or NT	Not Threatened	0.704	Not Threatened	LC
Mediocalcar versteegii						48	25	1362120	100	25	24	24	LC or NT	LC or NT B1a+B2a	LC or NT	LC or NT	Not Threatened	1.3	Not Threatened	LC
Megalorchis NA
Megalorchis regalis						1
Megastylis gigas						54	23	10649	84	23	16	18	LC or NT	LC or NT B1a+B2a	LC or NT	LC or NT	Not Threatened	0.33	Not Threatened	LC
Megastylis latilabris						19	13	4273	44	13	7	9	VU	VU B1a+B2a	VU	VU	Possibly Threatened	0.32	Not Threatened	LC
Megastylis latissima						21	17	4201	56	17	7	10	VU	VU B1a+B2a	VU	VU	Possibly Threatened	0.332	Not Threatened	LC
Megastylis montana						19	14	1694	40	14	6	7	VU	VU B1a+B2a	VU	VU	Possibly Threatened	0.32	Not Threatened	LC
Megastylis NA
Megastylis paradoxa						2	2		4	2	1	1	CR	CR B2a	CR		Possibly Threatened	0.197	Not Threatened	LC
Megastylis rara						10	10	2306	32	10	8	8	VU	VU B1a+B2a	VU	VU	Possibly Threatened	0.309	Not Threatened	LC
Meiracyllium gemma						8	8	112278	28	8	6	6	VU	VU B2a	VU	LC or NT	Possibly Threatened	0.347	Not Threatened	LC
Meiracyllium NA
Meiracyllium trinasutum						93	63	82675	236	63	39	47	LC or NT	LC or NT B1a+B2a	LC or NT	LC or NT	Not Threatened	0.489	Not Threatened	LC
Mesadenella angustisegmenta						2	2		8	2	2	2	EN	EN B2a	EN		Possibly Threatened	0.238	Not Threatened	LC
Mesadenella atroviridis						2
Mesadenella bicordata
Mesadenella cuspidata						154	109	10314911	408	110	83	89	LC or NT	LC or NT B1a+B2a	LC or NT	LC or NT	Not Threatened	4.161	Not Threatened	LC
Mesadenella longipetiolata
Mesadenella meeae						1	1		4	1	1	1	CR	CR B2a	CR		Possibly Threatened	0.168	Not Threatened	LC
Mesadenella NA
Mesadenella peruviana
Mesadenella tonduzii						9	8	638260	32	8	8	8	VU	VU B2a	VU	LC or NT	Possibly Threatened	2.21	Not Threatened	LC
Mesadenella variegata
Mesadenus chiangii						7	6	6152	24	6	6	6	VU	VU B1a+B2a	VU	VU	Possibly Threatened	0.345	Possibly Threatened	LC
Mesadenus glaziovii						17	15	43467	56	15	12	13	LC or NT	LC or NT B1a+B2a	LC or NT	LC or NT	Not Threatened	0.357	Not Threatened	LC
Mesadenus lucayanus						35	29	2291444	104	29	19	21	LC or NT	LC or NT B1a+B2a	LC or NT	LC or NT	Not Threatened	1.301	Not Threatened	LC
Mesadenus NA
Mesadenus polyanthus						61	43	227466	136	43	31	32	LC or NT	LC or NT B1a+B2a	LC or NT	LC or NT	Not Threatened	0.433	Not Threatened	LC
Mesadenus rhombiglossus						1	1		4	1	1	1	CR	CR B2a	CR		Possibly Threatened	0.19	Not Threatened	LC
Mesadenus tenuissimus						5	3	1742	12	3	3	3	EN	EN B1a+B2a	EN	EN	Possibly Threatened	0.43	Possibly Threatened	LC
Mexipedium NA
Microchilus aguindae						1	1		4	1	1	1	CR	CR B2a	CR		Possibly Threatened	0.249	Possibly Threatened	LC
Microchilus alzatei
Microchilus anchorifer
Microchilus anderssonii
Microchilus andrei
Microchilus antioquiensis
Microchilus arevaloi
Microchilus arietinus						30	21	5057756	72	21	15	17	LC or NT	LC or NT B1a+B2a	LC or NT	LC or NT	Not Threatened	2.917	Not Threatened	LC
Microchilus aspidogynoides
Microchilus astilleroensis						1	1		4	1	1	1	CR	CR B2a	CR		Possibly Threatened	0.188	Not Threatened	LC
Microchilus atalayae						1	1		4	1	1	1	CR	CR B2a	CR		Possibly Threatened	0.189	Not Threatened	LC
Microchilus atwoodii
Microchilus austrobrasiliensis						10	6	111357	28	7	7	7	VU	VU B2a	VU	LC or NT	Possibly Threatened	0.363	Not Threatened	LC
Microchilus bangii
Microchilus bimentatus
Microchilus borjaquijosae						1	1		4	1	1	1	CR	CR B2a	CR		Possibly Threatened	0.19	Not Threatened	LC
Microchilus boyacanus
Microchilus brachyplectron						1	1		4	1	1	1	CR	CR B2a	CR		Possibly Threatened	0.197	Not Threatened	LC
Microchilus bravocollinus
Microchilus brunnescens						1	1		4	1	1	1	CR	CR B2a	CR		Possibly Threatened	0.194	Not Threatened	LC
Microchilus buchtienii
Microchilus callejasii
Microchilus callophylloides						1	1		4	1	1	1	CR	CR B2a	CR		Possibly Threatened	0.184	Not Threatened	LC
Microchilus calophyllus						5	5	8987	20	5	4	4	EN	EN B2a	EN	VU	Possibly Threatened	0.297	Not Threatened	EN
Microchilus campanensis
Microchilus campanulatus						1
Microchilus canaliculatus
Microchilus canarensis
Microchilus capitatus						1	1		4	1	1	1	CR	CR B2a	CR		Possibly Threatened	0.177	Not Threatened	LC
Microchilus caramantae
Microchilus carbonerae						2	2		4	2	1	1	CR	CR B2a	CR		Possibly Threatened	0.197	Possibly Threatened	LC
Microchilus carchiensis						2	2		4	2	1	1	CR	CR B2a	CR		Possibly Threatened	0.188	Not Threatened	LC
Microchilus carinatus
Microchilus carlos-parrae
Microchilus caucanus
Microchilus ceratostele
Microchilus chicalensis
Microchilus chingualensis
Microchilus constrictus
Microchilus crassibasis						7	4	15	8	4	2	2	EN	EN B1a+B2a	EN	EN	Possibly Threatened	0.3	Not Threatened	LC
Microchilus cundinamarcae						2	1		4	1	1	1	CR	CR B2a	CR		Possibly Threatened	0.194	Possibly Threatened	LC
Microchilus curviflorus						5
Microchilus cuscoensis						1
Microchilus dolichostachys
Microchilus dressleri
Microchilus dryanderae
Microchilus ecuadorensis						9	6	3156	24	6	4	4	EN	EN B1a+B2a	EN	EN	Possibly Threatened	0.28	Not Threatened	LC
Microchilus ensicalcar
Microchilus epiphyticus						1	1		4	1	1	1	CR	CR B2a	CR		Possibly Threatened	0.197	Not Threatened	LC
Microchilus erythrodoides						2	2		8	2	2	2	EN	EN B2a	EN		Possibly Threatened	0.206	Not Threatened	LC
Microchilus familiaris						8	6	2785	20	6	4	4	EN	EN B1a+B2a	EN	EN	Possibly Threatened	0.315	Not Threatened	EN
Microchilus federalensis						3
Microchilus fendleri
Microchilus folsomii
Microchilus forceps
Microchilus fosbergii						1	1		4	1	1	1	CR	CR B2a	CR		Possibly Threatened	0.189	Possibly Threatened	LC
Microchilus fosteri						1	1		4	1	1	1	CR	CR B2a	CR		Possibly Threatened	0.188	Not Threatened	LC
Microchilus frontinoensis						2	1		4	1	1	1	CR	CR B2a	CR		Possibly Threatened	0.186	Possibly Threatened	LC
Microchilus fuscatus						1	1		4	1	1	1	CR	CR B2a	CR		Possibly Threatened	0.186	Not Threatened	LC
Microchilus gentryi						1	1		4	1	1	1	CR	CR B2a	CR		Possibly Threatened	0.177	Possibly Threatened	LC
Microchilus giraldo-gensinii						3	1		4	1	1	1	CR	CR B2a	CR		Possibly Threatened	0.189	Possibly Threatened	LC
Microchilus glacensis
Microchilus globosicalcar
Microchilus globosus
Microchilus guianensis						4	1		4	1	1	1	CR	CR B2a	CR		Possibly Threatened	0.187	Possibly Threatened	EN
Microchilus haughtii						1
Microchilus hetaerioides
Microchilus hirtellus						214	24	390366	96	24	15	21	LC or NT	LC or NT B1a+B2a	LC or NT	LC or NT	Not Threatened	0.415	Not Threatened	LC
Microchilus huangobioensis
Microchilus hughjonesii
Microchilus ibaguensis
Microchilus integer						1
Microchilus kuduyariensis						2	2		8	2	2	2	EN	EN B2a	EN		Possibly Threatened	0.184	Possibly Threatened	NT
Microchilus laegaardii						2	2		4	2	1	1	CR	CR B2a	CR		Possibly Threatened	0.168	Not Threatened	LC
Microchilus lamprophyllus						12	8	161102	36	9	8	8	VU	VU B2a	VU	LC or NT	Possibly Threatened	0.467	Not Threatened	LC
Microchilus laticalcar
Microchilus lechleri
Microchilus leucostictus
Microchilus libanoensis
Microchilus longiflorus						1	1		4	1	1	1	CR	CR B2a	CR		Possibly Threatened	0.21	Possibly Threatened	LC
Microchilus lunifer
Microchilus luteynii
Microchilus maasii						15	13	21375	48	13	7	9	VU	VU B2a	VU	LC or NT	Possibly Threatened	0.338	Not Threatened	LC
Microchilus machalillae						1	1		4	1	1	1	CR	CR B2a	CR		Possibly Threatened	0.186	Not Threatened	LC
Microchilus madrinanii						9	2		4	2	1	2	EN	EN B2a	EN		Possibly Threatened	0.206	Possibly Threatened	LC
Microchilus major						8	6	15963	24	6	4	5	EN	EN B2a	EN	VU	Possibly Threatened	0.304	Not Threatened	EN
Microchilus marulandae
Microchilus meridanus
Microchilus mexicanus
Microchilus micayvallis						1
Microchilus microcalcar
Microchilus microcaprinus
Microchilus minor
Microchilus montanus
Microchilus moritzii						3
Microchilus mutisii
Microchilus NA
Microchilus nigrescens						9	8	6381	36	9	6	8	VU	VU B1a+B2a	VU	VU	Possibly Threatened	0.703	Not Threatened	LC
Microchilus nugax						2	1		4	1	1	1	CR	CR B2a	CR		Possibly Threatened	0.318	Possibly Threatened	LC
Microchilus ormerodianus
Microchilus oroensis						3	3	64817	12	3	3	3	EN	EN B2a	EN	LC or NT	Possibly Threatened	0.787	Not Threatened	LC
Microchilus ortgiesii
Microchilus ovalis						1	1		4	1	1	1	CR	CR B2a	CR		Possibly Threatened	0.847	Possibly Threatened	LC
Microchilus ovatus
Microchilus pacaizapae						1	1		4	1	1	1	CR	CR B2a	CR		Possibly Threatened	0.392	Not Threatened	LC
Microchilus paleaceus						1	1		4	1	1	1	CR	CR B2a	CR		Possibly Threatened	0.228	Possibly Threatened	LC
Microchilus palmazuensis						1	1		4	1	1	1	CR	CR B2a	CR		Possibly Threatened	0.451	Not Threatened	LC
Microchilus panamanicus						12	11	34867	40	11	7	7	VU	VU B2a	VU	LC or NT	Possibly Threatened	0.649	Not Threatened	LC
Microchilus paraisoensis
Microchilus parvilabrum						2	2		8	2	2	2	EN	EN B2a	EN		Possibly Threatened	0.557	Not Threatened	LC
Microchilus pauciflorus						3
Microchilus pedrojuanensis
Microchilus perijanus						1
Microchilus peruvianus
Microchilus pilosus
Microchilus pimentelii						2	2		8	2	2	2	EN	EN B2a	EN		Possibly Threatened	0.593	Not Threatened	LC
Microchilus plantagineus						725	57	932111	204	57	27	42	LC or NT	LC or NT B1a+B2a	LC or NT	LC or NT	Not Threatened	1.368	Not Threatened	LC
Microchilus platanilloensis
Microchilus platysepalus
Microchilus plowmanii
Microchilus preslii
Microchilus procerus						2	2		8	2	2	2	EN	EN B2a	EN		Possibly Threatened	0.632	Not Threatened	EN
Microchilus pseudobrunnescens						1	1		4	1	1	1	CR	CR B2a	CR		Possibly Threatened	0.637	Not Threatened	LC
Microchilus pseudocaucanus
Microchilus pseudominor
Microchilus putumayoensis
Microchilus puyoensis						9	9	1197	28	9	4	6	VU	VU B1a+B2a	VU	VU	Possibly Threatened	0.555	Not Threatened	LC
Microchilus quadratus
Microchilus queremalensis						1	1		4	1	1	1	CR	CR B2a	CR		Possibly Threatened	0.526	Possibly Threatened	LC
Microchilus quetamensis
Microchilus rioesmeraldae
Microchilus rioitayanus						4	1		4	1	1	1	CR	CR B2a	CR		Possibly Threatened	0.345	Not Threatened	LC
Microchilus riopalenquensis						1	1		4	1	1	1	CR	CR B2a	CR		Possibly Threatened	0.359	Not Threatened	LC
Microchilus ruizteranii
Microchilus sanpabloensis
Microchilus sarmientoi
Microchilus schneideri
Microchilus schultesianus	EN	B1ab(iii)+2ab(iii)	2017	3.1	Possibly Threatened
Microchilus scrotiformis						2	1		4	1	1	1	CR	CR B2a	CR		Possibly Threatened	0.343	Possibly Threatened	LC
Microchilus sparreorum
Microchilus sprucei						1	1		4	1	1	1	CR	CR B2a	CR		Possibly Threatened	0.31	Possibly Threatened	LC
Microchilus steyermarkii
Microchilus subquadratus						1	1		4	1	1	1	CR	CR B2a	CR		Possibly Threatened	0.339	Possibly Threatened	LC
Microchilus tequendamae						1	1		4	1	1	1	CR	CR B2a	CR		Possibly Threatened	0.306	Possibly Threatened	LC
Microchilus tessellatus						2	2		8	2	2	2	EN	EN B2a	EN		Possibly Threatened	0.309	Not Threatened	LC
Microchilus trianae
Microchilus tridax						7	2		8	2	2	2	EN	EN B2a	EN		Possibly Threatened	0.444	Not Threatened	LC
Microchilus trifasciatus
Microchilus tunquianus
Microchilus uribei
Microchilus valdivianus
Microchilus vallecaucanus
Microchilus valverdei						1	1		4	1	1	1	CR	CR B2a	CR		Possibly Threatened	0.43	Not Threatened	LC
Microchilus venezuelanus
Microchilus ventosus						1	1		4	1	1	1	CR	CR B2a	CR		Possibly Threatened	1.107	Possibly Threatened	LC
Microchilus vesicifer						10	5	5806	20	6	4	4	EN	EN B2a	EN	VU	Possibly Threatened	0.498	Not Threatened	LC
Microchilus vilnerae
Microchilus viridissimus						5	4	82	16	4	2	2	EN	EN B1a+B2a	EN	EN	Possibly Threatened	0.35	Not Threatened	LC
Microchilus weberianus
Microchilus whitefoordiae						5	4	28	16	4	1	2	EN	EN B1a+B2a	EN	EN	Possibly Threatened	0.454	Possibly Threatened	LC
Microchilus xeranthum
Microchilus xystophyllus
Microchilus zeuxinoides
Microchilus zingarae						1	1		4	1	1	1	CR	CR B2a	CR		Possibly Threatened	0.329	Possibly Threatened	LC
Microcoelia africana
Microcoelia aphylla						9	5	1045173	16	5	4	4	EN	EN B2a	EN	LC or NT	Possibly Threatened	0.797	Not Threatened	LC
Microcoelia aurantiaca
Microcoelia bispiculata						7	4	10046	12	4	3	3	EN	EN B2a	EN	VU	Possibly Threatened	0.362	Possibly Threatened	EN
Microcoelia bulbocalcarata	LC		2019	3.1	Not Threatened	7	4	1946	12	4	2	2	EN	EN B1a+B2a	EN	EN	Possibly Threatened	0.768	Possibly Threatened	EN
Microcoelia caespitosa						59	38	1675774	132	38	29	30	LC or NT	LC or NT B1a+B2a	LC or NT	LC or NT	Not Threatened	1.488	Not Threatened	LC
Microcoelia corallina						6	4	110219	12	4	3	3	EN	EN B2a	EN	LC or NT	Possibly Threatened	0.573	Not Threatened	LC
Microcoelia cornuta						6	6	159495	16	6	4	4	EN	EN B2a	EN	LC or NT	Possibly Threatened	0.51	Possibly Threatened	EN
Microcoelia decaryana						3	2		8	2	2	2	EN	EN B2a	EN		Possibly Threatened	0.396	Possibly Threatened	CR
Microcoelia dolichorhiza						1	1		4	1	1	1	CR	CR B2a	CR		Possibly Threatened	0.375	Possibly Threatened	CR
Microcoelia elliotii						4	1		4	1	1	1	CR	CR B2a	CR		Possibly Threatened	0.396	Possibly Threatened	CR
Microcoelia exilis						76	51	3836991	200	51	47	48	LC or NT	LC or NT B1a+B2a	LC or NT	LC or NT	Not Threatened	1.939	Not Threatened	LC
Microcoelia gilpinae						69	52	138930	136	52	16	23	LC or NT	LC or NT B1a+B2a	LC or NT	LC or NT	Not Threatened	0.654	Not Threatened	LC
Microcoelia globulosa						46	32	5173511	104	32	23	23	LC or NT	LC or NT B1a+B2a	LC or NT	LC or NT	Not Threatened	2.252	Not Threatened	LC
Microcoelia grahamii
Microcoelia hirschbergii						14	3	191	12	3	3	3	EN	EN B1a+B2a	EN	EN	Possibly Threatened	0.366	Possibly Threatened	EN
Microcoelia jonssonii
Microcoelia koehleri						12	7	444412	28	7	7	7	VU	VU B2a	VU	LC or NT	Possibly Threatened	0.481	Not Threatened	LC
Microcoelia konduensis						14	9	1035089	28	9	7	7	VU	VU B2a	VU	LC or NT	Possibly Threatened	1.279	Not Threatened	LC
Microcoelia leptostele						6	4	2153	12	4	2	2	EN	EN B1a+B2a	EN	EN	Possibly Threatened	0.395	Possibly Threatened	EN
Microcoelia longipes
Microcoelia macrantha						77	38	70268	80	38	9	10	VU	VU B2a	VU	LC or NT	Possibly Threatened	0.549	Possibly Threatened	LC
Microcoelia macrorhynchia						31	22	4398085	68	22	17	17	LC or NT	LC or NT B1a+B2a	LC or NT	LC or NT	Not Threatened	2.263	Not Threatened	LC
Microcoelia megalorrhiza						15	12	80915	48	12	10	10	VU	VU B2a	VU	LC or NT	Possibly Threatened	0.588	Possibly Threatened	LC
Microcoelia microglossa						7	5	943407	16	5	4	4	EN	EN B2a	EN	LC or NT	Possibly Threatened	0.727	Not Threatened	LC
Microcoelia moreauae						8	3	76	8	3	2	2	EN	EN B1a+B2a	EN	EN	Possibly Threatened	0.39	Possibly Threatened	EN
Microcoelia NA
Microcoelia nyungwensis						4	2		4	2	1	1	CR	CR B2a	CR		Possibly Threatened	0.323	Possibly Threatened	CR
Microcoelia obovata						2	2		8	2	2	2	EN	EN B2a	EN		Possibly Threatened	0.286	Possibly Threatened	CR
Microcoelia ornithocephala						4	3	18	8	3	2	2	EN	EN B1a+B2a	EN	EN	Possibly Threatened	0.407	Possibly Threatened	EN
Microcoelia perrieri						29	26	247353	96	26	20	22	LC or NT	LC or NT B1a+B2a	LC or NT	LC or NT	Not Threatened	0.382	Not Threatened	LC
Microcoelia physophora						11	7	180671	28	7	6	7	VU	VU B2a	VU	LC or NT	Possibly Threatened	0.389	Possibly Threatened	LC
Microcoelia sanfordii
Microcoelia smithii						5	4	3093	16	4	4	4	EN	EN B1a+B2a	EN	EN	Possibly Threatened	0.269	Possibly Threatened	EN
Microcoelia stolzii						9	9	137516	36	9	9	9	VU	VU B2a	VU	LC or NT	Possibly Threatened	0.305	Possibly Threatened	LC
Microepidendrum NA
Microepidendrum subulatifolium						4	4	18958	16	4	3	3	EN	EN B2a	EN	VU	Possibly Threatened	0.305	Possibly Threatened	LC
Micropera callosa						3	2		8	2	2	2	EN	EN B2a	EN		Possibly Threatened	0.191	Possibly Threatened	CR
Micropera cochinchinensis
Micropera costulata
Micropera draco
Micropera edanoi
Micropera fasciculata						39	12	1165782	48	12	10	11	LC or NT	LC or NT B1a+B2a	LC or NT	LC or NT	Not Threatened	1.146	Not Threatened	LC
Micropera fuscolutea
Micropera loheri
Micropera mannii						5
Micropera NA
Micropera obtusa						2
Micropera pallida						14	10	1554624	40	10	9	9	VU	VU B2a	VU	LC or NT	Possibly Threatened	1.013	Not Threatened	LC
Micropera philippinensis						2
Micropera poilanei						6	5	31529	20	5	4	4	EN	EN B2a	EN	LC or NT	Possibly Threatened	0.294	Possibly Threatened	EN
Micropera proboscidea
Micropera rostrata						3
Micropera secunda
Micropera sheryliae
Micropera sterrophylla
Micropera thailandica
Micropera tibetica
Micropera uncinata
Micropera utriculosa						1
Microsaccus affinis						2	2		8	2	2	2	EN	EN B2a	EN		Possibly Threatened	0.194	Possibly Threatened	CR
Microsaccus albovirescens
Microsaccus ampullaceus						3	3	6382	12	3	2	3	EN	EN B2a	EN	VU	Possibly Threatened	0.436	Not Threatened	LC
Microsaccus borneensis						1	1		4	1	1	1	CR	CR B2a	CR		Possibly Threatened	0.2	Not Threatened	LC
Microsaccus canaliculatus						1	1		4	1	1	1	CR	CR B2a	CR		Possibly Threatened	0.181	Possibly Threatened	CR
Microsaccus dempoensis
Microsaccus griffithii						11	3	384764	12	3	3	3	EN	EN B2a	EN	LC or NT	Possibly Threatened	0.634	Not Threatened	LC
Microsaccus javensis						4	2		8	2	2	2	EN	EN B2a	EN		Possibly Threatened	0.2	Possibly Threatened	CR
Microsaccus NA
Microsaccus ramosus						2	2		4	2	1	1	CR	CR B2a	CR		Possibly Threatened	0.32	Possibly Threatened	CR
Microsaccus sumatranus
Microsaccus truncatus
Microsaccus wenzelii						3	1		4	1	1	1	CR	CR B2a	CR		Possibly Threatened	0.196	Possibly Threatened	EN
Microthelys constricta
Microthelys intagana						1	1		4	1	1	1	CR	CR B2a	CR		Possibly Threatened	0.231	Possibly Threatened	LC
Microthelys markowskiana
Microthelys minutiflora						6	5	96516	20	5	5	5	EN	EN B2a	EN	LC or NT	Possibly Threatened	0.449	Not Threatened	LC
Microthelys NA
Microthelys nutantiflora						2	1		4	1	1	1	CR	CR B2a	CR		Possibly Threatened	0.348	Not Threatened	LC
Microthelys rubrocalosa						3
Microtis alba						267	148	310252	540	148	80	104	LC or NT	LC or NT B1a+B2a	LC or NT	LC or NT	Not Threatened	1.303	Not Threatened	LC
Microtis alboviridis						48	36	111319	144	36	34	34	LC or NT	LC or NT B1a+B2a	LC or NT	LC or NT	Not Threatened	0.474	Not Threatened	LC
Microtis angusii						135	7	5281	28	7	5	6	VU	VU B1a+B2a	VU	VU	Possibly Threatened	0.271	Not Threatened	LC
Microtis arenaria						1331	238	417173	872	238	123	172	LC or NT	LC or NT B1a+B2a	LC or NT	LC or NT	Not Threatened	2.816	Not Threatened	LC
Microtis atrata						342	242	1568331	896	242	114	169	LC or NT	LC or NT B1a+B2a	LC or NT	LC or NT	Not Threatened	3.035	Not Threatened	LC
Microtis brownii						97	69	306679	256	69	48	55	LC or NT	LC or NT B1a+B2a	LC or NT	LC or NT	Not Threatened	0.551	Not Threatened	LC
Microtis cupularis						27	23	215958	80	23	17	19	LC or NT	LC or NT B1a+B2a	LC or NT	LC or NT	Not Threatened	0.359	Not Threatened	LC
Microtis eremaea						41	23	165457	80	23	18	19	LC or NT	LC or NT B1a+B2a	LC or NT	LC or NT	Not Threatened	0.336	Not Threatened	LC
Microtis eremicola						38
Microtis familiaris						22	14	99999	48	14	9	10	VU	VU B2a	VU	LC or NT	Possibly Threatened	0.301	Possibly Threatened	LC
Microtis globula						11	8	1310	32	8	7	8	VU	VU B1a+B2a	VU	VU	Possibly Threatened	0.272	Possibly Threatened	EN
Microtis gracilenta
Microtis graniticola						41	24	387357	92	24	22	22	LC or NT	LC or NT B1a+B2a	LC or NT	LC or NT	Not Threatened	0.365	Not Threatened	LC
Microtis media						473	328	525743	1208	328	148	216	LC or NT	LC or NT B1a+B2a	LC or NT	LC or NT	Not Threatened	4.194	Not Threatened	LC
Microtis NA
Microtis oblonga						251	144	921478	532	144	83	102	LC or NT	LC or NT B1a+B2a	LC or NT	LC or NT	Not Threatened	1.494	Not Threatened	LC
Microtis oligantha						42	36	160299	132	36	25	28	LC or NT	LC or NT B1a+B2a	LC or NT	LC or NT	Not Threatened	0.486	Not Threatened	LC
Microtis orbicularis						205	119	1199517	444	119	78	94	LC or NT	LC or NT B1a+B2a	LC or NT	LC or NT	Not Threatened	1.715	Not Threatened	LC
Microtis parviflora						2970
Microtis pulchella						41	18	9697	72	18	15	18	LC or NT	LC or NT B1a+B2a	LC or NT	LC or NT	Not Threatened	0.315	Not Threatened	LC
Microtis quadrata						18
Microtis rara						451	176	345837	540	176	57	88	LC or NT	LC or NT B1a+B2a	LC or NT	LC or NT	Not Threatened	1.353	Not Threatened	LC
Microtis unifolia						6566	4641	33491483	14480	4642	994	2034	LC or NT	LC or NT B1a+B2a	LC or NT	LC or NT	Not Threatened	882.118	Not Threatened	LC
Miltonia altairiana
Miltonia binotii
Miltonia bluntii
Miltonia candida						4	1		4	1	1	1	CR	CR B2a	CR		Possibly Threatened	0.212	Not Threatened	LC
Miltonia clowesii						20	11	9271	40	12	8	8	VU	VU B1a+B2a	VU	VU	Possibly Threatened	0.32	Not Threatened	LC
Miltonia cogniauxiae
Miltonia cuneata						5	1		4	1	1	1	CR	CR B2a	CR		Possibly Threatened	0.191	Not Threatened	LC
Miltonia cyrtochiloides
Miltonia flava
Miltonia flavescens						156	98	1508265	344	98	69	74	LC or NT	LC or NT B1a+B2a	LC or NT	LC or NT	Not Threatened	1.566	Not Threatened	LC
Miltonia kayasimae
Miltonia lamarckeana
Miltonia leucoglossa
Miltonia moreliana						4	2		8	2	2	2	EN	EN B2a	EN		Possibly Threatened	0.257	Possibly Threatened	LC
Miltonia NA
Miltonia peetersiana
Miltonia phymatochila						6	1		4	1	1	1	CR	CR B2a	CR		Possibly Threatened	0.18	Possibly Threatened	LC
Miltonia regnellii						34	18	264898	68	18	17	17	LC or NT	LC or NT B1a+B2a	LC or NT	LC or NT	Not Threatened	0.399	Not Threatened	LC
Miltonia rosina
Miltonia russelliana						4	4	8367	16	4	4	4	EN	EN B2a	EN	VU	Possibly Threatened	0.373	Not Threatened	LC
Miltonia spectabilis						31	7	27097	28	7	7	7	VU	VU B2a	VU	LC or NT	Possibly Threatened	0.376	Not Threatened	LC
Miltonidium NA
Miltonidium salvadoi
Miltoniopsis bismarckii						2	1		4	1	1	1	CR	CR B2a	CR		Possibly Threatened	0.182	Not Threatened	LC
Miltoniopsis NA
Miltoniopsis phalaenopsis						4	2		8	2	2	2	EN	EN B2a	EN		Possibly Threatened	0.272	Not Threatened	LC
Miltoniopsis roezlii						18	11	418522	48	12	11	11	LC or NT	LC or NT B1a+B2a	LC or NT	LC or NT	Not Threatened	0.601	Not Threatened	LC
Miltoniopsis vexillaria						26	13	437784	52	13	9	10	VU	VU B2a	VU	LC or NT	Possibly Threatened	0.437	Not Threatened	LC
Miltoniopsis warszewiczii						16	11	4718	44	11	6	7	VU	VU B1a+B2a	VU	VU	Possibly Threatened	0.308	Not Threatened	LC
Mobilabium hamatum						44	18	11737	72	18	18	18	LC or NT	LC or NT B1a+B2a	LC or NT	LC or NT	Not Threatened	0.284	Not Threatened	LC
Mobilabium NA
Monophyllorchis isthmica						1
Monophyllorchis microstyloides						13	5	391887	20	5	5	5	EN	EN B2a	EN	LC or NT	Possibly Threatened	0.454	Not Threatened	LC
Monophyllorchis NA
Mormodes andicola						1	1		4	1	1	1	CR	CR B2a	CR		Possibly Threatened	0.181	Not Threatened	LC
Mormodes andreettae						13	4	1033	16	4	3	3	EN	EN B1a+B2a	EN	EN	Possibly Threatened	0.294	Not Threatened	LC
Mormodes arachnopsis
Mormodes aromatica						5	4	77018	16	4	4	4	EN	EN B2a	EN	LC or NT	Possibly Threatened	0.347	Not Threatened	LC
Mormodes atropurpurea
Mormodes aurantiaca
Mormodes aurea
Mormodes auriculata
Mormodes badia						4	3	226	12	3	3	3	EN	EN B1a+B2a	EN	EN	Possibly Threatened	0.265	Not Threatened	LC
Mormodes buccinator						9	7	261265	28	7	7	7	VU	VU B2a	VU	LC or NT	Possibly Threatened	0.435	Not Threatened	LC
Mormodes calceolata
Mormodes carnevaliana						2	1		4	1	1	1	CR	CR B2a	CR		Possibly Threatened	0.181	Possibly Threatened	NT
Mormodes cartonii
Mormodes castroi
Mormodes chrysantha
Mormodes claesiana
Mormodes colossus						7	5	8315	16	5	4	4	EN	EN B2a	EN	VU	Possibly Threatened	0.29	Not Threatened	LC
Mormodes convoluta
Mormodes cozticxochitl						2	2		8	2	2	2	EN	EN B2a	EN		Possibly Threatened	0.2	Not Threatened	LC
Mormodes cucumerina
Mormodes dasilvae
Mormodes dayana						3
Mormodes densiflora
Mormodes elegans						2	1		4	1	1	1	CR	CR B2a	CR		Possibly Threatened	0.174	Not Threatened	LC
Mormodes ephippilabia
Mormodes escobarii						1	1		4	1	1	1	CR	CR B2a	CR		Possibly Threatened	0.167	Possibly Threatened	LC
Mormodes estradae
Mormodes fractiflexa						2	2		8	2	2	2	EN	EN B2a	EN		Possibly Threatened	0.189	Not Threatened	LC
Mormodes frymirei						3	2		8	2	2	2	EN	EN B2a	EN		Possibly Threatened	0.186	Not Threatened	LC
Mormodes guentheriana
Mormodes gurupiensis
Mormodes hoehnei
Mormodes hookeri
Mormodes horichii						9	5	26724	20	5	5	5	EN	EN B2a	EN	LC or NT	Possibly Threatened	0.549	Not Threatened	LC
Mormodes ignea						7	1		4	1	1	1	CR	CR B2a	CR		Possibly Threatened	0.615	Possibly Threatened	LC
Mormodes issanensis
Mormodes jamanxinensis
Mormodes kleberiana
Mormodes lancilabris
Mormodes lawrenceana
Mormodes lineata						23	6	4139	24	6	6	6	VU	VU B1a+B2a	VU	VU	Possibly Threatened	0.391	Not Threatened	LC
Mormodes lobulata						2	2		8	2	2	2	EN	EN B2a	EN		Possibly Threatened	0.236	Not Threatened	LC
Mormodes luxata						5	5	5706	20	5	5	5	EN	EN B2a	EN	VU	Possibly Threatened	0.339	Possibly Threatened	LC
Mormodes maculata						11	10	22187	40	10	9	9	VU	VU B2a	VU	LC or NT	Possibly Threatened	0.341	Not Threatened	LC
Mormodes mejiae
Mormodes morenoi
Mormodes mutunensis
Mormodes NA
Mormodes nagelii						20	12	19188	40	12	9	9	VU	VU B1a+B2a	VU	VU	Possibly Threatened	0.523	Not Threatened	LC
Mormodes oberlanderiana						3
Mormodes oceloteoides						1	1		4	1	1	1	CR	CR B2a	CR		Possibly Threatened	0.432	Not Threatened	LC
Mormodes oestlundiana						2
Mormodes orinocoensis
Mormodes paraensis						5	4	4	4	4	1	1	CR	CR B1a	EN	CR	Possibly Threatened	0.542	Possibly Threatened	LC
Mormodes pardalinata						1	1		4	1	1	1	CR	CR B2a	CR		Possibly Threatened	0.961	Not Threatened	LC
Mormodes peruviana
Mormodes porphyrophlebia
Mormodes powellii						1
Mormodes punctata
Mormodes ramirezii						2	1		4	1	1	1	CR	CR B2a	CR		Possibly Threatened	0.404	Not Threatened	LC
Mormodes rodrigoi
Mormodes rodriguesiana
Mormodes rolfeana						5	3	5983	12	3	3	3	EN	EN B2a	EN	VU	Possibly Threatened	1.21	Not Threatened	LC
Mormodes romanii
Mormodes rosea
Mormodes saccata						2	2		4	2	1	1	CR	CR B2a	CR		Possibly Threatened	0.242	Not Threatened	LC
Mormodes salvadorensis
Mormodes sanguineoclaustra
Mormodes sinuata						1	1		4	1	1	1	CR	CR B2a	CR		Possibly Threatened	0.246	Not Threatened	LC
Mormodes skinneri
Mormodes sotoana						3	3	5522	12	3	3	3	EN	EN B2a	EN	VU	Possibly Threatened	0.293	Possibly Threatened	LC
Mormodes speciosa						4	2		8	2	2	2	EN	EN B2a	EN		Possibly Threatened	0.269	Not Threatened	LC
Mormodes tapoayensis
Mormodes tezontle						1	1		4	1	1	1	CR	CR B2a	CR		Possibly Threatened	0.188	Not Threatened	LC
Mormodes theiochlora
Mormodes tibicen						2	1		4	1	1	1	CR	CR B2a	CR		Possibly Threatened	0.185	Possibly Threatened	LC
Mormodes tigrina
Mormodes tuxtlensis						13	8	1983	32	8	4	4	EN	EN B1a+B2a	EN	EN	Possibly Threatened	0.294	Not Threatened	EN
Mormodes uncia
Mormodes variabilis						1
Mormodes vernixioidea
Mormodes vernixium
Mormodes vinacea						3
Mormodes warszewiczii						1
Muscarella ancora
Muscarella aristata						266
Muscarella cabellensis
Muscarella catoxys
Muscarella cestrochila						1
Muscarella claviculata
Muscarella clavigera
Muscarella coeloglossa						2
Muscarella corynetes
Muscarella cynocephala
Muscarella delicatula
Muscarella echinodes
Muscarella exesilabia						1
Muscarella fimbriata
Muscarella fuchsii
Muscarella furcatipetala
Muscarella gongylodes
Muscarella helenae						2
Muscarella herpestes
Muscarella ichthyonekys
Muscarella infinita						1
Muscarella intonsa						1
Muscarella kennedyi
Muscarella latilabris						1
Muscarella lipothrix
Muscarella llamachoi
Muscarella longilabris
Muscarella macroblepharis						3
Muscarella marginata						1
Muscarella megalops
Muscarella mucronata
Muscarella NA
Muscarella obliquipetala
Muscarella oblonga
Muscarella perangusta
Muscarella quinqueseta
Muscarella rojohniae
Muscarella samacensis						1
Muscarella schudelii
Muscarella segregatifolia
Muscarella semperflorens
Muscarella sibatensis
Muscarella strumosa
Muscarella stumpflei
Muscarella tamboensis
Muscarella tempestalis
Muscarella trullifera
Muscarella tsubotae
Muscarella villosilabia
Muscarella werneri
Muscarella xanthella
Muscarella xyloura
Muscarella zephyrina						3
Mycaranthes anceps
Mycaranthes candoonensis
Mycaranthes citrina
Mycaranthes clemensiae
Mycaranthes davaensis
Mycaranthes depauperata
Mycaranthes farinosa
Mycaranthes floribunda						6	1		4	1	1	1	CR	CR B2a	CR		Possibly Threatened	0.227	Possibly Threatened	EN
Mycaranthes forbesiana
Mycaranthes gigantea
Mycaranthes hawkesii
Mycaranthes lamellata
Mycaranthes latifolia
Mycaranthes leonardoi
Mycaranthes leucotricha
Mycaranthes lobata
Mycaranthes longibracteata
Mycaranthes magnicallosa
Mycaranthes major
Mycaranthes melaleuca
Mycaranthes meliganensis
Mycaranthes mindanaensis
Mycaranthes monostachya
Mycaranthes NA
Mycaranthes nieuwenhuisii
Mycaranthes obliqua						1	1		4	1	1	1	CR	CR B2a	CR		Possibly Threatened	0.227	Possibly Threatened	EN
Mycaranthes oblitterata
Mycaranthes padangensis
Mycaranthes pannea						3	3	3063	12	3	3	3	EN	EN B1a+B2a	EN	EN	Possibly Threatened	0.39	Not Threatened	LC
Mycaranthes rhinoceros
Mycaranthes schistoloba
Mycaranthes sonkaris
Mycaranthes stenophylla
Mycaranthes tjadasmalangensis
Mycaranthes tricuspidata
Myoxanthus aciculifolius
Myoxanthus affinis						32	22	817549	88	23	20	21	LC or NT	LC or NT B1a+B2a	LC or NT	LC or NT	Not Threatened	1.243	Not Threatened	LC
Myoxanthus antennifer						6	5	28333	20	5	5	5	EN	EN B2a	EN	LC or NT	Possibly Threatened	0.316	Not Threatened	LC
Myoxanthus ceratothallis						7	6	159526	24	7	6	6	VU	VU B2a	VU	LC or NT	Possibly Threatened	0.377	Not Threatened	LC
Myoxanthus cereus
Myoxanthus chloe						7	7	24951	24	7	6	6	VU	VU B2a	VU	LC or NT	Possibly Threatened	0.358	Not Threatened	LC
Myoxanthus cimex						1	1		4	1	1	1	CR	CR B2a	CR		Possibly Threatened	0.189	Possibly Threatened	LC
Myoxanthus colothrix						11	7	20964	20	7	5	5	EN	EN B2a	EN	LC or NT	Possibly Threatened	0.369	Not Threatened	LC
Myoxanthus congestus
Myoxanthus dasyllis						9	7	30566	24	7	6	6	VU	VU B2a	VU	LC or NT	Possibly Threatened	0.307	Not Threatened	LC
Myoxanthus ephelis						1	1		4	1	1	1	CR	CR B2a	CR		Possibly Threatened	0.189	Not Threatened	LC
Myoxanthus epibator						2	2		8	2	2	2	EN	EN B2a	EN		Possibly Threatened	0.208	Not Threatened	EN
Myoxanthus eumeces						8	6	520	24	7	3	3	EN	EN B1a+B2a	EN	EN	Possibly Threatened	0.353	Not Threatened	LC
Myoxanthus exasperatus						110	76	7813018	172	79	36	38	LC or NT	LC or NT B1a+B2a	LC or NT	LC or NT	Not Threatened	3.871	Not Threatened	LC
Myoxanthus fimbriatus						7	7	5471	28	7	5	5	EN	EN B2a	EN	VU	Possibly Threatened	0.289	Not Threatened	LC
Myoxanthus frutex						11	8	63107	32	8	8	8	VU	VU B2a	VU	LC or NT	Possibly Threatened	0.363	Not Threatened	LC
Myoxanthus georgei						5	5	549	20	5	5	5	EN	EN B1a+B2a	EN	EN	Possibly Threatened	0.294	Not Threatened	LC
Myoxanthus gorgon						1	1		4	1	1	1	CR	CR B2a	CR		Possibly Threatened	0.19	Not Threatened	LC
Myoxanthus gyas						2	2		4	2	1	1	CR	CR B2a	CR		Possibly Threatened	0.201	Not Threatened	LC
Myoxanthus hirsuticaulis						10	5	275091	20	5	4	4	EN	EN B2a	EN	LC or NT	Possibly Threatened	1.144	Not Threatened	LC
Myoxanthus hirtipes
Myoxanthus hystrix
Myoxanthus lonchophyllus						6	2		8	2	2	2	EN	EN B2a	EN		Possibly Threatened	0.203	Not Threatened	LC
Myoxanthus mejiae
Myoxanthus melittanthus						2	2		8	2	2	2	EN	EN B2a	EN		Possibly Threatened	0.227	Not Threatened	LC
Myoxanthus merae						7	5	12067	20	5	5	5	EN	EN B2a	EN	VU	Possibly Threatened	0.292	Not Threatened	LC
Myoxanthus monophyllus						11	8	172055	36	9	7	8	VU	VU B2a	VU	LC or NT	Possibly Threatened	0.373	Not Threatened	LC
Myoxanthus montanus						1	1		4	1	1	1	CR	CR B2a	CR		Possibly Threatened	0.2	Possibly Threatened	LC
Myoxanthus NA
Myoxanthus neillii						3	1		4	1	1	1	CR	CR B2a	CR		Possibly Threatened	0.169	Not Threatened	LC
Myoxanthus octomerioides						3	1		4	1	1	1	CR	CR B2a	CR		Possibly Threatened	0.166	Not Threatened	LC
Myoxanthus ortizianus
Myoxanthus ovatipetalus
Myoxanthus parvilabius						5	4	75732	16	4	4	4	EN	EN B2a	EN	LC or NT	Possibly Threatened	0.288	Not Threatened	EN
Myoxanthus priapus						1	1		4	1	1	1	CR	CR B2a	CR		Possibly Threatened	0.17	Not Threatened	LC
Myoxanthus pulvinatus						1
Myoxanthus punctatus						31	17	39868	56	19	8	11	LC or NT	LC or NT B1a+B2a	LC or NT	LC or NT	Not Threatened	0.34	Not Threatened	LC
Myoxanthus reymondii						4	3	297773	16	4	4	4	EN	EN B2a	EN	LC or NT	Possibly Threatened	0.407	Not Threatened	LC
Myoxanthus ruschii						9	1	29	12	3	1	2	EN	EN B1a+B2a	EN	EN	Possibly Threatened	0.266	Not Threatened	LC
Myoxanthus sarcodactylae						2	2		8	2	2	2	EN	EN B2a	EN		Possibly Threatened	0.213	Not Threatened	LC
Myoxanthus scandens						28	12	33318	44	12	8	9	VU	VU B2a	VU	LC or NT	Possibly Threatened	0.312	Not Threatened	LC
Myoxanthus seidelii						1	1		4	1	1	1	CR	CR B2a	CR		Possibly Threatened	0.182	Not Threatened	LC
Myoxanthus serripetalus						6	3	14146	12	3	3	3	EN	EN B2a	EN	VU	Possibly Threatened	0.39	Not Threatened	LC
Myoxanthus simplicicaulis						4	4	1052	16	4	4	3	EN	EN B1a+B2a	EN	EN	Possibly Threatened	0.262	Not Threatened	NT
Myoxanthus speciosus						6	5	358549	20	5	5	5	EN	EN B2a	EN	LC or NT	Possibly Threatened	0.422	Not Threatened	LC
Myoxanthus trachychlamys						21	13	982017	60	15	14	14	LC or NT	LC or NT B1a+B2a	LC or NT	LC or NT	Not Threatened	0.792	Not Threatened	LC
Myoxanthus uxorius						12	7	5663	32	8	6	6	VU	VU B1a+B2a	VU	VU	Possibly Threatened	0.317	Not Threatened	LC
Myoxanthus werneri
Myoxanthus xiphion						4	3	515	12	3	3	3	EN	EN B1a+B2a	EN	EN	Possibly Threatened	0.291	Not Threatened	LC
Myrmechis aurea						1	1		4	1	1	1	CR	CR B2a	CR		Possibly Threatened	0.169	Not Threatened	LC
Myrmechis bilobulifera						1	1		4	1	1	1	CR	CR B2a	CR		Possibly Threatened	0.165	Possibly Threatened	LC
Myrmechis chalmersii						2	1		4	1	1	1	CR	CR B2a	CR		Possibly Threatened	0.226	Not Threatened	LC
Myrmechis chinensis						3	2		4	2	1	2	EN	EN B2a	EN		Possibly Threatened	0.245	Possibly Threatened	EN
Myrmechis drymoglossifolia						32	12	9389	44	12	8	10	VU	VU B1a+B2a	VU	VU	Possibly Threatened	0.343	Possibly Threatened	EN
Myrmechis glabra						1	1		4	1	1	1	CR	CR B2a	CR		Possibly Threatened	0.22	Possibly Threatened	CR
Myrmechis gracilis						5	2		4	2	1	1	CR	CR B2a	CR		Possibly Threatened	0.376	Possibly Threatened	CR
Myrmechis japonica						16	11	2120959	48	12	11	12	LC or NT	LC or NT B1a+B2a	LC or NT	LC or NT	Not Threatened	2.194	Not Threatened	LC
Myrmechis kinabaluensis						1	1		4	1	1	1	CR	CR B2a	CR		Possibly Threatened	0.298	Possibly Threatened	EN
Myrmechis NA
Myrmechis philippinensis
Myrmechis pumila						3	1		4	1	1	1	CR	CR B2a	CR		Possibly Threatened	0.334	Possibly Threatened	EN
Myrmecolaelia fuchsii						1
Myrmecolaelia NA
Myrmecophila brysiana						13	3	8912	12	3	3	3	EN	EN B2a	EN	VU	Possibly Threatened	0.303	Possibly Threatened	LC
Myrmecophila christinae						94	59	148577	208	59	36	41	LC or NT	LC or NT B1a+B2a	LC or NT	LC or NT	Not Threatened	0.48	Not Threatened	LC
Myrmecophila exaltata						3	2		4	2	1	1	CR	CR B2a	CR		Possibly Threatened	0.2	Not Threatened	LC
Myrmecophila galeottiana						14	9	68154	28	9	5	6	VU	VU B2a	VU	LC or NT	Possibly Threatened	0.355	Not Threatened	LC
Myrmecophila grandiflora						36	30	368874	92	30	16	19	LC or NT	LC or NT B1a+B2a	LC or NT	LC or NT	Not Threatened	0.397	Not Threatened	LC
Myrmecophila humboldtii						3
Myrmecophila NA
Myrmecophila parkinsoniana
Myrmecophila rechingeriana
Myrmecophila thomsoniana	EN	A3bc	2014	3.1	Possibly Threatened	5	2		4	2	1	1	CR	CR B2a	CR		Possibly Threatened	0.202	Not Threatened	NT
Myrmecophila tibicinis						118	57	861725	208	57	46	49	LC or NT	LC or NT B1a+B2a	LC or NT	LC or NT	Not Threatened	0.602	Not Threatened	LC
Myrmecophila wendlandii						12	3	4	4	3	1	1	CR	CR B1a	EN	CR	Possibly Threatened	0.226	Not Threatened	LC
Myrosmodes brevis						6
Myrosmodes chiogena
Myrosmodes filamentosa
Myrosmodes gymnandra						1
Myrosmodes NA
Myrosmodes nubigena						37
Myrosmodes paludosa						30	23	1952214	84	23	17	18	LC or NT	LC or NT B1a+B2a	LC or NT	LC or NT	Not Threatened	1.62	Not Threatened	LC
Myrosmodes rhynchocarpa						1
Myrosmodes rostrata						13
Myrosmodes ustulata
Mystacidium aliceae						4	3	1022	12	3	3	3	EN	EN B1a+B2a	EN	EN	Possibly Threatened	0.29	Possibly Threatened	EN
Mystacidium brayboniae
Mystacidium capense						87	51	382244	188	51	44	45	LC or NT	LC or NT B1a+B2a	LC or NT	LC or NT	Not Threatened	0.482	Not Threatened	LC
Mystacidium flanaganii						26	16	142834	56	16	13	14	LC or NT	LC or NT B1a+B2a	LC or NT	LC or NT	Not Threatened	0.315	Not Threatened	LC
Mystacidium gracile						32	16	83998	60	16	14	14	LC or NT	LC or NT B1a+B2a	LC or NT	LC or NT	Not Threatened	0.294	Not Threatened	LC
Mystacidium NA
Mystacidium nguruense	CR	B1ab(iii)+2ab(iii)	2013	3.1	Possibly Threatened	3	1		4	1	1	1	CR	CR B2a	CR		Possibly Threatened	0.185	Possibly Threatened	CR
Mystacidium pulchellum	EN	B2ab(iii)	2013	3.1	Possibly Threatened	14	13	7287	40	13	8	9	VU	VU B1a+B2a	VU	VU	Possibly Threatened	0.306	Possibly Threatened	EN
Mystacidium pusillum						17	7	117562	28	7	7	7	VU	VU B2a	VU	LC or NT	Possibly Threatened	0.315	Not Threatened	LC
Mystacidium tanganyikense						15	13	356708	48	13	10	10	VU	VU B2a	VU	LC or NT	Possibly Threatened	0.402	Possibly Threatened	LC
Mystacidium venosum						57	32	266109	128	32	31	32	LC or NT	LC or NT B1a+B2a	LC or NT	LC or NT	Not Threatened	0.428	Not Threatened	LC
Nabaluia angustifolia						15
Nabaluia clemensii						6
Nabaluia exaltata						3
Nabaluia NA
Nemaconia graminifolia						4
Nemaconia NA
Neobathiea comet-halei
Neobathiea grandidieriana
Neobathiea hirtula						4
Neobathiea keraudrenae						1
Neobathiea NA
Neobathiea perrieri						27
Neobathiea spatulata						17
Neobolusia ciliata	EN	B1ab(ii,iii,v)+2ab(ii,iii,v)	2018	3.1	Possibly Threatened	10	9	6282	32	9	5	5	EN	EN B2a	EN	VU	Possibly Threatened	0.3	Possibly Threatened	EN
Neobolusia NA
Neobolusia stolzii						14	11	22455	44	11	7	9	VU	VU B2a	VU	LC or NT	Possibly Threatened	0.319	Possibly Threatened	LC
Neobolusia tysonii						101	43	554206	172	43	40	41	LC or NT	LC or NT B1a+B2a	LC or NT	LC or NT	Not Threatened	0.521	Not Threatened	LC
Neocogniauxia hexaptera						2	2		8	2	2	2	EN	EN B2a	EN		Possibly Threatened	0.187	Not Threatened	LC
Neocogniauxia monophylla						5	1		4	1	1	1	CR	CR B2a	CR		Possibly Threatened	0.163	Not Threatened	LC
Neocogniauxia NA
Neogardneria murrayana						1	1		4	1	1	1	CR	CR B2a	CR		Possibly Threatened	0.264	Not Threatened	LC
Neogardneria NA
Neogyna gardneriana						17	7	229836	32	8	8	8	VU	VU B2a	VU	LC or NT	Possibly Threatened	0.381	Possibly Threatened	VU
Neogyna NA
Neomoorea NA
Neomoorea wallisii						10	2	2928	12	3	3	3	EN	EN B1a+B2a	EN	EN	Possibly Threatened	0.413	Not Threatened	LC
Neotinacamptis durandii
Neotinacamptis franzonii
Neotinacamptis huteri
Neotinacamptis NA
Neotinacamptis tremezzinae
Neotinarhiza labbei
Neotinarhiza NA
Neotinea dietrichiana						26
Neotinea maculata						3626	1468	7782057	5252	1468	575	980	LC or NT	LC or NT B1a+B2a	LC or NT	LC or NT	Not Threatened	93.917	Not Threatened	LC
Neotinea NA
Neotinea tridentata						2695	704	6030974	2464	704	296	451	LC or NT	LC or NT B1a+B2a	LC or NT	LC or NT	Not Threatened	18.908	Not Threatened	LC
Neotinea ustulata						30707	5384	6156035	16432	5382	894	2578	LC or NT	LC or NT B1a+B2a	LC or NT	LC or NT	Not Threatened	2011.85	Not Threatened	LC
Neottia acuminata	LC		2018	3.1	Not Threatened	47	20	2932873	84	21	21	21	LC or NT	LC or NT B1a+B2a	LC or NT	LC or NT	Not Threatened	3.862	Not Threatened	LC
Neottia alternifolia						1
Neottia auriculata						49	39	1922224	140	37	34	34	LC or NT	LC or NT B1a+B2a	LC or NT	LC or NT	Not Threatened	1.269	Not Threatened	LC
Neottia bambusetorum
Neottia banksiana						87	76	1514490	228	76	44	49	LC or NT	LC or NT B1a+B2a	LC or NT	LC or NT	Not Threatened	1.496	Not Threatened	LC
Neottia bicallosa
Neottia biflora						1	1		4	1	1	1	CR	CR B2a	CR		Possibly Threatened	0.171	Possibly Threatened	EN
Neottia bifolia						127	100	2450765	364	100	66	78	LC or NT	LC or NT B1a+B2a	LC or NT	LC or NT	Not Threatened	1.713	Not Threatened	LC
Neottia borealis						21	10	3616099	40	10	10	10	VU	VU B2a	VU	LC or NT	Possibly Threatened	2.809	Possibly Threatened	LC
Neottia brevicaulis
Neottia brevilabris
Neottia camtschatea						13	8	5772404	32	8	8	8	VU	VU B2a	VU	LC or NT	Possibly Threatened	2.703	Not Threatened	LC
Neottia chenii
Neottia confusa
Neottia convallarioides						147	117	10851285	444	117	82	94	LC or NT	LC or NT B1a+B2a	LC or NT	LC or NT	Not Threatened	4.513	Not Threatened	LC
Neottia cordata	LC		2017	3.1	Not Threatened	23608	14341						LC or NT			LC or NT	Not Threatened		Not Threatened	LC
Neottia deltoidea
Neottia dentata
Neottia dihangensis
Neottia divaricata
Neottia flabellata
Neottia fugongensis
Neottia fukuyamae						2
Neottia furusei
Neottia gaudissartii
Neottia hohuanshanensis
Neottia inayatii						3
Neottia japonica						8	5	179650	20	5	5	5	EN	EN B2a	EN	LC or NT	Possibly Threatened	0.808	Not Threatened	LC
Neottia karoana						3
Neottia kiusiana
Neottia kuanshanensis
Neottia latilabra
Neottia listeroides						53	27	1783093	104	27	25	25	LC or NT	LC or NT B1a+B2a	LC or NT	LC or NT	Not Threatened	0.743	Possibly Threatened	LC
Neottia longicaulis
Neottia mackinnonii
Neottia makinoana						10	8	320154	32	8	8	8	VU	VU B2a	VU	LC or NT	Possibly Threatened	0.432	Possibly Threatened	LC
Neottia megalochila						12	2		8	2	2	2	EN	EN B2a	EN		Possibly Threatened	0.204	Possibly Threatened	EN
Neottia meifongensis						1	1		4	1	1	1	CR	CR B2a	CR		Possibly Threatened	0.187	Possibly Threatened	EN
Neottia microglottis
Neottia morrisonicola						1	1		4	1	1	1	CR	CR B2a	CR		Possibly Threatened	0.187	Possibly Threatened	EN
Neottia mucronata
Neottia NA
Neottia nanchuanica
Neottia nandadeviensis
Neottia nankomontana
Neottia nepalensis
Neottia nidus-avis	LC		2014	3.1	Not Threatened	63294	19846	16055267	58960	19846	3046	6783	LC or NT	LC or NT B1a+B2a	LC or NT	LC or NT	Not Threatened	52772.5	Not Threatened	LC
Neottia nipponica						4	2		4	2	1	1	CR	CR B2a	CR		Possibly Threatened	0.205	Possibly Threatened	EN
Neottia nujiangensis
Neottia oblata
Neottia ovata						88648	21026	19251488	56004	21025	2044	6762	LC or NT	LC or NT B1a+B2a	LC or NT	LC or NT	Not Threatened	26534.3	Not Threatened	LC
Neottia pantlingii
Neottia papilligera						13	13	33712	52	13	11	12	LC or NT	LC or NT B1a+B2a	LC or NT	LC or NT	Not Threatened	0.326	Possibly Threatened	EN
Neottia piluchiensis
Neottia pinetorum						1
Neottia pseudonipponica
Neottia puberula
Neottia smallii						12	12	24207	44	12	10	10	VU	VU B2a	VU	LC or NT	Possibly Threatened	0.334	Not Threatened	LC
Neottia smithiana
Neottia smithii						2	2		8	2	2	2	EN	EN B2a	EN		Possibly Threatened	0.212	Possibly Threatened	EN
Neottia taibaishanensis
Neottia taizanensis
Neottia tenii
Neottia tenuis						1
Neottia tianschanica
Neottia unguiculata
Neottia ussuriensis
Neottia veltmanii						4
Neottia wardii
Neottia yunnanensis
Nephelaphyllum aureum
Nephelaphyllum beccarii						4	4	27240	16	4	4	4	EN	EN B2a	EN	LC or NT	Possibly Threatened	0.296	Not Threatened	VU
Nephelaphyllum cordifolium						2
Nephelaphyllum flabellatum
Nephelaphyllum gracile
Nephelaphyllum laciniatum
Nephelaphyllum mindorense						2	1		4	1	1	1	CR	CR B2a	CR		Possibly Threatened	0.183	Possibly Threatened	EN
Nephelaphyllum NA
Nephelaphyllum pulchrum						31	20	4484627	88	22	19	20	LC or NT	LC or NT B1a+B2a	LC or NT	LC or NT	Not Threatened	1.976	Not Threatened	LC
Nephelaphyllum tenuiflorum						34	28	4508057	104	28	23	23	LC or NT	LC or NT B1a+B2a	LC or NT	LC or NT	Not Threatened	2.235	Not Threatened	LC
Nephelaphyllum trapoides						5	4	39035	16	4	4	4	EN	EN B2a	EN	LC or NT	Possibly Threatened	0.296	Not Threatened	LC
Nephelaphyllum verruculosum
Nephrangis bertauxiana						9	7	52853	24	7	6	6	VU	VU B2a	VU	LC or NT	Possibly Threatened	0.364	Possibly Threatened	EN
Nephrangis filiformis						20	15	314483	40	15	9	9	VU	VU B2a	VU	LC or NT	Possibly Threatened	0.404	Not Threatened	LC
Nephrangis NA
Nervilia acuminata						2	1		4	1	1	1	CR	CR B2a	CR		Possibly Threatened	0.184	Not Threatened	LC
Nervilia adolphi						40	29	7533257	108	29	25	25	LC or NT	LC or NT B1a+B2a	LC or NT	LC or NT	Not Threatened	4.018	Not Threatened	LC
Nervilia affinis						11	8	161446	24	8	5	5	EN	EN B2a	EN	LC or NT	Possibly Threatened	0.304	Possibly Threatened	VU
Nervilia apiculata
Nervilia ballii
Nervilia bandana						1	1		4	1	1	1	CR	CR B2a	CR		Possibly Threatened	0.197	Not Threatened	LC
Nervilia beumeei
Nervilia bicarinata						125	91	21492974	264	91	55	59	LC or NT	LC or NT B1a+B2a	LC or NT	LC or NT	Not Threatened	5.937	Not Threatened	LC
Nervilia borneensis						1	1		4	1	1	1	CR	CR B2a	CR		Possibly Threatened	0.185	Possibly Threatened	EN
Nervilia campestris						1
Nervilia concolor						6
Nervilia crociformis						134	71	86939402	276	72	59	61	LC or NT	LC or NT B1a+B2a	LC or NT	LC or NT	Not Threatened	11.952	Not Threatened	LC
Nervilia cumberlegii
Nervilia dilatata						1	1		4	1	1	1	CR	CR B2a	CR		Possibly Threatened	0.188	Possibly Threatened	LC
Nervilia falcata
Nervilia fordii						125	16	384899	68	17	17	17	LC or NT	LC or NT B1a+B2a	LC or NT	LC or NT	Not Threatened	0.395	Possibly Threatened	LC
Nervilia fuerstenbergiana						40	15	505605	52	15	13	13	LC or NT	LC or NT B1a+B2a	LC or NT	LC or NT	Not Threatened	0.36	Not Threatened	LC
Nervilia futago
Nervilia gammieana						6	1		4	1	1	1	CR	CR B2a	CR		Possibly Threatened	0.173	Possibly Threatened	EN
Nervilia gleadowii
Nervilia gracilis
Nervilia grandiflora
Nervilia hirsuta
Nervilia hispida
Nervilia holochila						157	85	1135668	296	85	58	66	LC or NT	LC or NT B1a+B2a	LC or NT	LC or NT	Not Threatened	1.193	Not Threatened	LC
Nervilia hookeriana
Nervilia ignobilis
Nervilia imperatetorum
Nervilia infundibulifolia						6	3	1976131	16	4	4	4	EN	EN B2a	EN	LC or NT	Possibly Threatened	1.232	Not Threatened	LC
Nervilia jacksoniae
Nervilia juliana
Nervilia kasiensis
Nervilia khasiana
Nervilia kotschyi						146	64	17549873	220	64	50	51	LC or NT	LC or NT B1a+B2a	LC or NT	LC or NT	Not Threatened	5.39	Not Threatened	LC
Nervilia lanyuensis						1	1		4	1	1	1	CR	CR B2a	CR		Possibly Threatened	0.182	Possibly Threatened	CR
Nervilia leguminosarum						8	6	10598	16	6	4	4	EN	EN B2a	EN	VU	Possibly Threatened	0.304	Possibly Threatened	EN
Nervilia lilacea						9	7	243367	24	7	6	6	VU	VU B2a	VU	LC or NT	Possibly Threatened	1.124	Not Threatened	LC
Nervilia linearilabia
Nervilia mackinnonii						36
Nervilia macroglossa						4	2		8	2	2	2	EN	EN B2a	EN		Possibly Threatened	0.208	Possibly Threatened	EN
Nervilia macrophylla						1	1		4	1	1	1	CR	CR B2a	CR		Possibly Threatened	0.186	Not Threatened	LC
Nervilia maculata
Nervilia maliana
Nervilia multinervis
Nervilia muratana
Nervilia NA
Nervilia nipponica						2
Nervilia oxyglossa
Nervilia palawensis
Nervilia pallidiflora
Nervilia pectinata						4	4	15955	16	4	4	4	EN	EN B2a	EN	VU	Possibly Threatened	0.287	Possibly Threatened	EN
Nervilia peltata						42	8	34450	32	8	8	8	VU	VU B2a	VU	LC or NT	Possibly Threatened	0.359	Not Threatened	LC
Nervilia petaloidea
Nervilia petraea						21	15	6127188	60	15	15	15	LC or NT	LC or NT B1a+B2a	LC or NT	LC or NT	Not Threatened	4.218	Not Threatened	LC
Nervilia platychila						1	1		4	1	1	1	CR	CR B2a	CR		Possibly Threatened	0.196	Not Threatened	LC
Nervilia plicata						113	41	14151830	168	42	41	42	LC or NT	LC or NT B1a+B2a	LC or NT	LC or NT	Not Threatened	5.464	Not Threatened	LC
Nervilia pudica
Nervilia punctata						9	3	3807	12	3	2	2	EN	EN B1a+B2a	EN	EN	Possibly Threatened	0.416	Not Threatened	LC
Nervilia ratis
Nervilia renschiana						23	15	1852867	48	15	12	12	LC or NT	LC or NT B1a+B2a	LC or NT	LC or NT	Not Threatened	1.27	Not Threatened	LC
Nervilia sciaphila
Nervilia seranica
Nervilia shirensis						43	23	498646	76	23	18	18	LC or NT	LC or NT B1a+B2a	LC or NT	LC or NT	Not Threatened	0.448	Not Threatened	LC
Nervilia similis
Nervilia stolziana						26	11	500625	40	11	7	8	VU	VU B2a	VU	LC or NT	Possibly Threatened	0.378	Possibly Threatened	LC
Nervilia subintegra						26	21	1434536	68	21	13	13	LC or NT	LC or NT B1a+B2a	LC or NT	LC or NT	Not Threatened	1.155	Possibly Threatened	LC
Nervilia tahanshanensis
Nervilia taitoensis
Nervilia taiwaniana						3	2		8	2	2	2	EN	EN B2a	EN		Possibly Threatened	0.2	Possibly Threatened	EN
Nervilia trichophylla
Nervilia umenoi
Nervilia uniflora						25	10	99344	40	10	10	10	VU	VU B2a	VU	LC or NT	Possibly Threatened	0.35	Not Threatened	LC
Nervilia winckelii						3	2		8	2	2	2	EN	EN B2a	EN		Possibly Threatened	0.214	Possibly Threatened	CR
Neuwiedia borneensis						10	7	243025	28	7	7	7	VU	VU B2a	VU	LC or NT	Possibly Threatened	0.364	Not Threatened	LC
Neuwiedia elongata						3	1		4	1	1	1	CR	CR B2a	CR		Possibly Threatened	0.182	Possibly Threatened	EN
Neuwiedia griffithii						5	2		8	2	2	2	EN	EN B2a	EN		Possibly Threatened	0.204	Possibly Threatened	EN
Neuwiedia inae						4	3	162965	12	3	3	3	EN	EN B2a	EN	LC or NT	Possibly Threatened	0.71	Not Threatened	LC
Neuwiedia NA
Neuwiedia siamensis						1	1		4	1	1	1	CR	CR B2a	CR		Possibly Threatened	0.189	Possibly Threatened	EN
Neuwiedia veratrifolia						48	26	5963852	108	27	24	24	LC or NT	LC or NT B1a+B2a	LC or NT	LC or NT	Not Threatened	2.597	Not Threatened	LC
Neuwiedia zollingeri						13	10	3404467	40	10	10	10	VU	VU B2a	VU	LC or NT	Possibly Threatened	1.688	Not Threatened	LC
Nidema boothii						697	480	1084026	1608	482	206	280	LC or NT	LC or NT B1a+B2a	LC or NT	LC or NT	Not Threatened	7.477	Not Threatened	LC
Nidema NA
Nidema ottonis						56	39	8034146	152	39	37	37	LC or NT	LC or NT B1a+B2a	LC or NT	LC or NT	Not Threatened	2.982	Not Threatened	LC
Nohawilliamsia NA
Nohawilliamsia pirarensis						4	2		8	2	2	2	EN	EN B2a	EN		Possibly Threatened	1.043	Possibly Threatened	EN
Nothostele acianthiformis						5	2		8	2	2	2	EN	EN B2a	EN		Possibly Threatened	0.277	Not Threatened	LC
Nothostele NA
Notylia albida						5
Notylia angustifolia						1
Notylia arachnites
Notylia aromatica						2	2		8	2	2	2	EN	EN B2a	EN		Possibly Threatened	0.721	Possibly Threatened	LC
Notylia barkeri						174	120	2772864	440	120	74	92	LC or NT	LC or NT B1a+B2a	LC or NT	LC or NT	Not Threatened	4.717	Not Threatened	LC
Notylia bernoullii
Notylia bisepala						1	1		4	1	1	1	CR	CR B2a	CR		Possibly Threatened	0.392	Not Threatened	LC
Notylia brenesii						2
Notylia buchtienii						3
Notylia bungerothii						2	2		8	2	2	2	EN	EN B2a	EN		Possibly Threatened	0.532	Not Threatened	LC
Notylia carnosiflora
Notylia durandiana						1
Notylia ecuadorensis						3	3	10040	8	3	2	2	EN	EN B2a	EN	VU	Possibly Threatened	0.582	Not Threatened	LC
Notylia flexuosa
Notylia fragrans
Notylia glaziovii						1
Notylia guatemalensis
Notylia hemitricha						23	16	1468066	64	18	9	12	LC or NT	LC or NT B1a+B2a	LC or NT	LC or NT	Not Threatened	1.213	Not Threatened	LC
Notylia incurva						7	1		4	1	1	1	CR	CR B2a	CR		Possibly Threatened	0.773	Possibly Threatened	NT
Notylia inversa						11
Notylia koehleri						2
Notylia lankesteri
Notylia latilabia						1
Notylia laxa						1	1		4	1	1	1	CR	CR B2a	CR		Possibly Threatened	0.219	Not Threatened	LC
Notylia lehmanniana
Notylia leucantha
Notylia longispicata						3	2		8	2	2	2	EN	EN B2a	EN		Possibly Threatened	0.393	Possibly Threatened	LC
Notylia lyrata						25	18	2719907	72	18	16	16	LC or NT	LC or NT B1a+B2a	LC or NT	LC or NT	Not Threatened	1.914	Not Threatened	LC
Notylia micrantha
Notylia microchila						5	3	138246	12	3	3	3	EN	EN B2a	EN	LC or NT	Possibly Threatened	1.481	Not Threatened	LC
Notylia morenoi
Notylia NA
Notylia nemorosa						2	1		4	1	1	1	CR	CR B2a	CR		Possibly Threatened	0.863	Not Threatened	LC
Notylia obtusa
Notylia odontonotos
Notylia orbicularis						52	38	571298	152	38	32	36	LC or NT	LC or NT B1a+B2a	LC or NT	LC or NT	Not Threatened	1.814	Not Threatened	LC
Notylia parvilabia						1	1		4	1	1	1	CR	CR B2a	CR		Possibly Threatened	0.54	Not Threatened	LC
Notylia pentachne						18	11	1046764	36	12	8	8	VU	VU B2a	VU	LC or NT	Possibly Threatened	0.962	Not Threatened	LC
Notylia peruviana						16	8	1245055	32	8	8	8	VU	VU B2a	VU	LC or NT	Possibly Threatened	0.955	Not Threatened	LC
Notylia pittieri						3	2		8	2	2	2	EN	EN B2a	EN		Possibly Threatened	0.509	Not Threatened	LC
Notylia platyglossa
Notylia pubescens						15	8	217841	32	8	8	8	VU	VU B2a	VU	LC or NT	Possibly Threatened	0.952	Not Threatened	LC
Notylia punctata						1
Notylia punoensis
Notylia replicata						3	2		8	2	2	2	EN	EN B2a	EN		Possibly Threatened	0.218	Not Threatened	LC
Notylia rhombilabia						3	2		4	2	1	1	CR	CR B2a	CR		Possibly Threatened	0.804	Possibly Threatened	EN
Notylia rimbachii						9	7	12706	24	7	5	5	EN	EN B2a	EN	VU	Possibly Threatened	0.42	Not Threatened	LC
Notylia stenantha						1
Notylia stenoglossa
Notylia sylvestris
Notylia tamaulipensis
Notylia tapirapoanensis
Notylia trisepala						32	22	338340	84	22	21	21	LC or NT	LC or NT B1a+B2a	LC or NT	LC or NT	Not Threatened	0.486	Not Threatened	LC
Notylia venezuelana						1	1		4	1	1	1	CR	CR B2a	CR		Possibly Threatened	0.191	Possibly Threatened	LC
Notylia yauaperyensis						4	4	411453	12	4	3	3	EN	EN B2a	EN	LC or NT	Possibly Threatened	0.475	Not Threatened	LC
Notyliopsis beatricis						1
Notyliopsis NA
Oberonia acarus
Oberonia acaulis						20	7	697515	36	9	9	9	VU	VU B2a	VU	LC or NT	Possibly Threatened	0.559	Not Threatened	LC
Oberonia affinis						17	7	3229	28	7	5	6	VU	VU B1a+B2a	VU	VU	Possibly Threatened	0.404	Not Threatened	EN
Oberonia agamensis						1	1		4	1	1	1	CR	CR B2a	CR		Possibly Threatened	0.294	Possibly Threatened	CR
Oberonia agastyamalayana
Oberonia alopecurus
Oberonia anamalayana
Oberonia anguina
Oberonia angustifolia
Oberonia anthropophora						3	2		8	2	2	2	EN	EN B2a	EN		Possibly Threatened	0.2	Possibly Threatened	EN
Oberonia aporophylla
Oberonia arcuata
Oberonia arisanensis						16	8	10453	32	8	8	8	VU	VU B1a+B2a	VU	VU	Possibly Threatened	0.468	Possibly Threatened	EN
Oberonia arunachalensis
Oberonia asperula
Oberonia attenuata						12	3	473	12	3	3	3	EN	EN B1a+B2a	EN	EN	Possibly Threatened	0.36	Not Threatened	LC
Oberonia aurea
Oberonia austroyunnanensis						1
Oberonia balakrishnanii
Oberonia bantaengensis						3	1		4	1	1	1	CR	CR B2a	CR		Possibly Threatened	0.338	Possibly Threatened	LC
Oberonia basilanensis
Oberonia batuensis						1
Oberonia beccarii
Oberonia bellii
Oberonia benguetensis
Oberonia bertoldii
Oberonia bicornis
Oberonia bifida						3	2		4	2	1	1	CR	CR B2a	CR		Possibly Threatened	0.373	Not Threatened	LC
Oberonia bilobata
Oberonia boerlageana						4	4	58	8	4	2	2	EN	EN B1a+B2a	EN	EN	Possibly Threatened	0.455	Possibly Threatened	CR
Oberonia borneensis
Oberonia bougainvilleana						1	1		4	1	1	1	CR	CR B2a	CR		Possibly Threatened	0.298	Not Threatened	LC
Oberonia brachyphylla
Oberonia brachystachys						3
Oberonia brevispica
Oberonia brunnea
Oberonia brunoniana						1
Oberonia caprina						1	1		4	1	1	1	CR	CR B2a	CR		Possibly Threatened	0.244	Not Threatened	LC
Oberonia cardiochila
Oberonia carnosa						11	5	1438	20	5	5	5	EN	EN B1a+B2a	EN	EN	Possibly Threatened	0.381	Not Threatened	LC
Oberonia cathayana						3	2		8	2	2	2	EN	EN B2a	EN		Possibly Threatened	0.289	Possibly Threatened	EN
Oberonia caulescens						100	35	3056425	148	37	32	34	LC or NT	LC or NT B1a+B2a	LC or NT	LC or NT	Not Threatened	1.858	Not Threatened	LC
Oberonia cavaleriei						16	15	92946	56	15	11	12	LC or NT	LC or NT B1a+B2a	LC or NT	LC or NT	Not Threatened	0.403	Possibly Threatened	LC
Oberonia celebica						4	1		4	1	1	1	CR	CR B2a	CR		Possibly Threatened	0.328	Possibly Threatened	LC
Oberonia chenii
Oberonia ciliolata						3
Oberonia cirrhifera
Oberonia clarkei
Oberonia claviloba
Oberonia cleistogama						1	1		4	1	1	1	CR	CR B2a	CR		Possibly Threatened	0.41	Not Threatened	LC
Oberonia complanata						113	56	738157	224	56	55	56	LC or NT	LC or NT B1a+B2a	LC or NT	LC or NT	Not Threatened	1.059	Not Threatened	LC
Oberonia cordata
Oberonia costeriana						4	3	644271	16	4	4	4	EN	EN B2a	EN	LC or NT	Possibly Threatened	0.535	Not Threatened	LC
Oberonia crassilabris
Oberonia crateriformis						20	17	41778	68	17	17	17	LC or NT	LC or NT B1a+B2a	LC or NT	LC or NT	Not Threatened	0.693	Not Threatened	LC
Oberonia cryptantha
Oberonia cuneata						1	1		4	1	1	1	CR	CR B2a	CR		Possibly Threatened	0.335	Not Threatened	LC
Oberonia cylindrica						3	3	30984	12	3	3	3	EN	EN B2a	EN	LC or NT	Possibly Threatened	0.442	Not Threatened	LC
Oberonia delacourii
Oberonia delicata						4
Oberonia dimorphophylla
Oberonia dissitiflora						1
Oberonia disticha						257	173	9526422	452	173	72	87	LC or NT	LC or NT B1a+B2a	LC or NT	LC or NT	Not Threatened	4.623	Not Threatened	LC
Oberonia diura						3	1		4	1	1	1	CR	CR B2a	CR		Possibly Threatened	0.258	Not Threatened	LC
Oberonia djamuensis
Oberonia djongkongensis						2	2		8	2	2	2	EN	EN B2a	EN		Possibly Threatened	0.252	Not Threatened	LC
Oberonia dolabrata
Oberonia dolichocaulis
Oberonia dolichophylla						1	1		4	1	1	1	CR	CR B2a	CR		Possibly Threatened	0.234	Not Threatened	LC
Oberonia dolichostachys
Oberonia drepanophylla						5	1		4	1	1	1	CR	CR B2a	CR		Possibly Threatened	0.19	Not Threatened	LC
Oberonia dubia
Oberonia elbertii						1	1		4	1	1	1	CR	CR B2a	CR		Possibly Threatened	0.249	Possibly Threatened	LC
Oberonia elegans
Oberonia elmeri
Oberonia elongata						1
Oberonia emarginata						1
Oberonia enoensis
Oberonia ensifolia
Oberonia ensiformis						71	25	794120	104	27	19	22	LC or NT	LC or NT B1a+B2a	LC or NT	LC or NT	Not Threatened	0.75	Possibly Threatened	LC
Oberonia equitans						45
Oberonia evrardii						1	1		4	1	1	1	CR	CR B2a	CR		Possibly Threatened	0.202	Possibly Threatened	EN
Oberonia exaltata
Oberonia falcata						15	4	1727023	16	4	4	4	EN	EN B2a	EN	LC or NT	Possibly Threatened	1.586	Not Threatened	LC
Oberonia falcifolia
Oberonia falconeri						37	5	1378476	20	6	5	5	EN	EN B2a	EN	LC or NT	Possibly Threatened	1.143	Not Threatened	LC
Oberonia fallax						2	1		4	1	1	1	CR	CR B2a	CR		Possibly Threatened	0.192	Not Threatened	LC
Oberonia ferruginea
Oberonia filaris						1	1		4	1	1	1	CR	CR B2a	CR		Possibly Threatened	0.19	Possibly Threatened	EN
Oberonia finisterrae
Oberonia fissiglossa						5	3	277	12	3	3	3	EN	EN B1a+B2a	EN	EN	Possibly Threatened	0.291	Not Threatened	LC
Oberonia fissipetala
Oberonia flavescens						19	11	91712	44	11	11	11	LC or NT	LC or NT B1a+B2a	LC or NT	LC or NT	Not Threatened	0.36	Not Threatened	LC
Oberonia forcipata
Oberonia forcipifera
Oberonia formosana						7
Oberonia fornicata
Oberonia fungumolens						1	1		4	1	1	1	CR	CR B2a	CR		Possibly Threatened	0.19	Possibly Threatened	EN
Oberonia gammiei						13	6	896992	28	7	7	7	VU	VU B2a	VU	LC or NT	Possibly Threatened	0.814	Not Threatened	LC
Oberonia gigantea						5	3	2214	12	3	3	3	EN	EN B1a+B2a	EN	EN	Possibly Threatened	0.296	Possibly Threatened	EN
Oberonia glandulifera
Oberonia gongshanensis						1	1		4	1	1	1	CR	CR B2a	CR		Possibly Threatened	0.189	Possibly Threatened	EN
Oberonia govidjoae
Oberonia gracilipes						1	1		4	1	1	1	CR	CR B2a	CR		Possibly Threatened	0.174	Not Threatened	LC
Oberonia gracilis
Oberonia gracillima
Oberonia grandis
Oberonia griffithiana						3	3	3423	12	3	3	3	EN	EN B1a+B2a	EN	EN	Possibly Threatened	0.281	Possibly Threatened	EN
Oberonia hastata
Oberonia helferi						1	1		4	1	1	1	CR	CR B2a	CR		Possibly Threatened	0.188	Possibly Threatened	EN
Oberonia heliophila						5
Oberonia hexaptera
Oberonia hispidula						2	1		4	1	1	1	CR	CR B2a	CR		Possibly Threatened	0.224	Possibly Threatened	EN
Oberonia hosei						1
Oberonia hosokawae
Oberonia huensis						1	1		4	1	1	1	CR	CR B2a	CR		Possibly Threatened	0.189	Possibly Threatened	EN
Oberonia hybrida
Oberonia imbricata						11	7	2140979	28	7	6	6	VU	VU B2a	VU	LC or NT	Possibly Threatened	2.448	Not Threatened	LC
Oberonia insectifera						4	4	186163	16	4	4	4	EN	EN B2a	EN	LC or NT	Possibly Threatened	0.44	Not Threatened	LC
Oberonia insularis
Oberonia intermedia
Oberonia inversiflora
Oberonia irrorata
Oberonia janae
Oberonia japenensis
Oberonia japonica						21	14	368702	52	14	10	12	LC or NT	LC or NT B1a+B2a	LC or NT	LC or NT	Not Threatened	0.873	Not Threatened	LC
Oberonia jenkinsiana						22	2	71373	16	4	4	4	EN	EN B2a	EN	LC or NT	Possibly Threatened	0.299	Possibly Threatened	EN
Oberonia josephi
Oberonia kaernbachiana
Oberonia kamlangensis
Oberonia kanburiensis
Oberonia kaniensis						1	1		4	1	1	1	CR	CR B2a	CR		Possibly Threatened	0.179	Not Threatened	LC
Oberonia katakiana
Oberonia kempfii
Oberonia kempteri
Oberonia kingii
Oberonia klossii						1	1		4	1	1	1	CR	CR B2a	CR		Possibly Threatened	0.188	Not Threatened	LC
Oberonia kwangsiensis						12	8	455972	36	9	9	9	VU	VU B2a	VU	LC or NT	Possibly Threatened	0.416	Not Threatened	LC
Oberonia labidoglossa
Oberonia laeta
Oberonia lancipetala
Oberonia langbianensis
Oberonia latifii						2	1		4	1	1	1	CR	CR B2a	CR		Possibly Threatened	0.181	Possibly Threatened	CR
Oberonia latilabris
Oberonia latipetala						9	2	36919	12	3	3	3	EN	EN B2a	EN	LC or NT	Possibly Threatened	0.311	Possibly Threatened	EN
Oberonia laxa
Oberonia ledermannii
Oberonia leytensis
Oberonia linearifolia
Oberonia linearis
Oberonia linguae
Oberonia lipensis
Oberonia lobbiana
Oberonia lobulata
Oberonia longhutensis						1
Oberonia longibracteata
Oberonia longicaulis						1	1		4	1	1	1	CR	CR B2a	CR		Possibly Threatened	0.194	Not Threatened	LC
Oberonia longifolia
Oberonia longilabris
Oberonia longirachis						3	3	7400	8	3	2	2	EN	EN B2a	EN	VU	Possibly Threatened	0.303	Possibly Threatened	EN
Oberonia longirepens
Oberonia longispica
Oberonia longitepala						4	3	10500	12	3	3	3	EN	EN B2a	EN	VU	Possibly Threatened	0.392	Not Threatened	LC
Oberonia lotsyana						6	3	21826	12	3	3	3	EN	EN B2a	EN	LC or NT	Possibly Threatened	0.393	Not Threatened	LC
Oberonia lucida
Oberonia lunata						3
Oberonia luzonensis
Oberonia lycopodioides						5	2		8	2	2	2	EN	EN B2a	EN		Possibly Threatened	0.322	Not Threatened	LC
Oberonia maboroensis
Oberonia macrostachys
Oberonia mahawoensis
Oberonia mannii						6	1		8	2	2	2	EN	EN B2a	EN		Possibly Threatened	0.207	Possibly Threatened	EN
Oberonia marginata						2	1		4	1	1	1	CR	CR B2a	CR		Possibly Threatened	0.178	Not Threatened	LC
Oberonia marina
Oberonia masarangica						3	3	13120	12	3	3	3	EN	EN B2a	EN	VU	Possibly Threatened	0.301	Not Threatened	LC
Oberonia maxima
Oberonia mcgregorii
Oberonia melinantha						1	1		4	1	1	1	CR	CR B2a	CR		Possibly Threatened	0.182	Possibly Threatened	LC
Oberonia menghaiensis						1
Oberonia menglaensis						1
Oberonia merapiensis						7	3	12	12	3	2	2	EN	EN B1a+B2a	EN	EN	Possibly Threatened	0.258	Possibly Threatened	EN
Oberonia merrillii
Oberonia microphylla						3	3	84	12	3	2	3	EN	EN B1a+B2a	EN	EN	Possibly Threatened	0.272	Possibly Threatened	EN
Oberonia microtatantha
Oberonia mindorensis						2	2		8	2	2	2	EN	EN B2a	EN		Possibly Threatened	0.211	Possibly Threatened	EN
Oberonia miniata						2	1		4	1	1	1	CR	CR B2a	CR		Possibly Threatened	0.182	Possibly Threatened	CR
Oberonia minima
Oberonia minutissima						1	1		4	1	1	1	CR	CR B2a	CR		Possibly Threatened	0.195	Possibly Threatened	EN
Oberonia monstruosa
Oberonia mucronata						4
Oberonia multidentata
Oberonia multiflora
Oberonia muriculata
Oberonia murkelensis						1	1		4	1	1	1	CR	CR B2a	CR		Possibly Threatened	0.185	Not Threatened	LC
Oberonia NA
Oberonia nayarii
Oberonia neglecta
Oberonia nepalensis						1
Oberonia nephroglossa
Oberonia ngoclinhensis
Oberonia nitida
Oberonia obcordata						3	1		4	1	1	1	CR	CR B2a	CR		Possibly Threatened	0.188	Possibly Threatened	EN
Oberonia obesa
Oberonia oblonga						5	2		8	2	2	2	EN	EN B2a	EN		Possibly Threatened	0.257	Not Threatened	LC
Oberonia odoardi
Oberonia odontopetala
Oberonia oligotricha
Oberonia ovalis
Oberonia oxystophyllum						3	2		4	2	1	1	CR	CR B2a	CR		Possibly Threatened	0.197	Possibly Threatened	CR
Oberonia pachyambon
Oberonia pachyphylla						4	4	190812	16	4	4	4	EN	EN B2a	EN	LC or NT	Possibly Threatened	0.396	Not Threatened	LC
Oberonia pachyrachis						9	5	25625	20	5	4	4	EN	EN B2a	EN	LC or NT	Possibly Threatened	0.331	Possibly Threatened	EN
Oberonia padangensis						5	2		8	2	2	2	EN	EN B2a	EN		Possibly Threatened	0.215	Possibly Threatened	EN
Oberonia palawensis
Oberonia pallideflava						2	2		4	2	1	1	CR	CR B2a	CR		Possibly Threatened	0.199	Possibly Threatened	CR
Oberonia papillosa
Oberonia patentifolia						15	3	253	16	4	4	4	EN	EN B1a+B2a	EN	EN	Possibly Threatened	0.275	Possibly Threatened	EN
Oberonia pauzii
Oberonia pectinata						1	1		4	1	1	1	CR	CR B2a	CR		Possibly Threatened	0.285	Not Threatened	LC
Oberonia pedicellata
Oberonia phleoides						1	1		4	1	1	1	CR	CR B2a	CR		Possibly Threatened	0.191	Not Threatened	LC
Oberonia platycaulon
Oberonia platychila
Oberonia pleistophylla						2	2		8	2	2	2	EN	EN B2a	EN		Possibly Threatened	0.243	Not Threatened	LC
Oberonia plumea						1	1		4	1	1	1	CR	CR B2a	CR		Possibly Threatened	0.282	Not Threatened	LC
Oberonia podostachys
Oberonia ponapensis
Oberonia potamophila						1
Oberonia prainiana						1	1		4	1	1	1	CR	CR B2a	CR		Possibly Threatened	0.239	Possibly Threatened	EN
Oberonia proudlockii
Oberonia pumilio						4	3	1796	12	3	3	3	EN	EN B1a+B2a	EN	EN	Possibly Threatened	0.472	Possibly Threatened	EN
Oberonia punamensis
Oberonia punctata						1
Oberonia pyrulifera						26	7	283469	36	9	9	9	VU	VU B2a	VU	LC or NT	Possibly Threatened	0.438	Possibly Threatened	LC
Oberonia quadrata						1	1		4	1	1	1	CR	CR B2a	CR		Possibly Threatened	0.222	Not Threatened	LC
Oberonia quadridentata
Oberonia quadrilatera
Oberonia radicans
Oberonia raoi
Oberonia rasmussenii
Oberonia recurva						3
Oberonia reilloi
Oberonia repens						2	1		4	1	1	1	CR	CR B2a	CR		Possibly Threatened	0.186	Not Threatened	LC
Oberonia reversidens						1	1		4	1	1	1	CR	CR B2a	CR		Possibly Threatened	0.219	Not Threatened	LC
Oberonia rhizoides
Oberonia rhizomatosa
Oberonia rhizophoreti
Oberonia rhodostachys
Oberonia rimachila						30	18	263611	72	18	18	18	LC or NT	LC or NT B1a+B2a	LC or NT	LC or NT	Not Threatened	0.799	Not Threatened	LC
Oberonia ritaii
Oberonia rivularis						1
Oberonia rotunda
Oberonia ruberrima
Oberonia rubra						7	1		4	1	1	1	CR	CR B2a	CR		Possibly Threatened	0.286	Possibly Threatened	EN
Oberonia rufilabris						6	4	1078717	16	4	4	4	EN	EN B2a	EN	LC or NT	Possibly Threatened	1.267	Not Threatened	LC
Oberonia salakana
Oberonia santapaui						2
Oberonia sarawakensis
Oberonia sarcophylla
Oberonia scapigera
Oberonia scyllae
Oberonia scytophylla
Oberonia sebastiana
Oberonia segawae						2	1		4	1	1	1	CR	CR B2a	CR		Possibly Threatened	0.233	Possibly Threatened	EN
Oberonia seidenfadeniana
Oberonia seidenfadenii
Oberonia semifimbriata						1	1		4	1	1	1	CR	CR B2a	CR		Possibly Threatened	0.238	Possibly Threatened	EN
Oberonia seranica						2	1		4	1	1	1	CR	CR B2a	CR		Possibly Threatened	0.292	Not Threatened	LC
Oberonia serpentinicaulis						1	1		4	1	1	1	CR	CR B2a	CR		Possibly Threatened	0.287	Not Threatened	LC
Oberonia serrulata
Oberonia setigera
Oberonia similis						6	2	4135	12	3	3	3	EN	EN B1a+B2a	EN	EN	Possibly Threatened	0.615	Possibly Threatened	EN
Oberonia simplex
Oberonia singalangensis						4	2		8	2	2	2	EN	EN B2a	EN		Possibly Threatened	0.779	Not Threatened	LC
Oberonia sinuosa
Oberonia sonlaensis
Oberonia spathipetala
Oberonia stenophylla
Oberonia subanajamensis						2	1		4	1	1	1	CR	CR B2a	CR		Possibly Threatened	0.404	Possibly Threatened	EN
Oberonia subligaculifera
Oberonia suborbicularis
Oberonia sulcata
Oberonia sumatrensis
Oberonia surigaensis
Oberonia tahitensis
Oberonia tatianae
Oberonia tenuis
Oberonia teres
Oberonia thisbe
Oberonia thomsenii						2
Oberonia thwaitesii
Oberonia titania						174	68	3840219	268	68	57	65	LC or NT	LC or NT B1a+B2a	LC or NT	LC or NT	Not Threatened	2.721	Not Threatened	LC
Oberonia tixieri
Oberonia tjisokanensis						2	1		4	1	1	1	CR	CR B2a	CR		Possibly Threatened	0.31	Possibly Threatened	CR
Oberonia tomohonensis
Oberonia toppingii
Oberonia torana						1	1		4	1	1	1	CR	CR B2a	CR		Possibly Threatened	0.462	Not Threatened	LC
Oberonia torricellensis
Oberonia transversiloba
Oberonia triangularis						1	1		4	1	1	1	CR	CR B2a	CR		Possibly Threatened	0.494	Possibly Threatened	EN
Oberonia trichophora
Oberonia trigonoglossa
Oberonia trochopetala
Oberonia truncata
Oberonia truncatiglossa						6	3	48	12	3	2	3	EN	EN B1a+B2a	EN	EN	Possibly Threatened	0.52	Not Threatened	LC
Oberonia urostachya						1	1		4	1	1	1	CR	CR B2a	CR		Possibly Threatened	0.315	Not Threatened	LC
Oberonia valetoniana
Oberonia variabilis						2	1		4	1	1	1	CR	CR B2a	CR		Possibly Threatened	0.468	Possibly Threatened	EN
Oberonia verticillata						3	2		8	2	2	2	EN	EN B2a	EN		Possibly Threatened	0.41	Possibly Threatened	EN
Oberonia vieillardii
Oberonia volucris
Oberonia vulcanica
Oberonia wallichii
Oberonia wallie-silvae
Oberonia wappeana						1	1		4	1	1	1	CR	CR B2a	CR		Possibly Threatened	0.438	Not Threatened	LC
Oberonia wariana						1	1		4	1	1	1	CR	CR B2a	CR		Possibly Threatened	0.391	Not Threatened	LC
Oberonia watuwilensis						3	3	20907	12	3	3	3	EN	EN B2a	EN	LC or NT	Possibly Threatened	1.013	Not Threatened	LC
Oberonia wenzelii						1
Oberonia weragamaensis
Oberonia werneri
Oberonia wightiana						7	1		4	1	1	1	CR	CR B2a	CR		Possibly Threatened	0.508	Possibly Threatened	EN
Oberonia wynadensis
Oberonia zeylanica
Oberonia zimmermanniana
Oberonioides NA
Oberonioides oberoniiflora
Oberonioides pusillus
Octarrhena amesiana						4	1		4	1	1	1	CR	CR B2a	CR		Possibly Threatened	0.719	Possibly Threatened	LC
Octarrhena angraecoides						15	7	491624	28	7	6	6	VU	VU B2a	VU	LC or NT	Possibly Threatened	0.712	Not Threatened	LC
Octarrhena angustifolia						3	3	110518	12	3	3	3	EN	EN B2a	EN	LC or NT	Possibly Threatened	0.528	Not Threatened	LC
Octarrhena angustissima
Octarrhena aporoides						1	1		4	1	1	1	CR	CR B2a	CR		Possibly Threatened	0.358	Not Threatened	LC
Octarrhena aristata						6	2		4	2	1	1	CR	CR B2a	CR		Possibly Threatened	0.375	Not Threatened	LC
Octarrhena bilabrata						2	2		8	2	2	2	EN	EN B2a	EN		Possibly Threatened	0.271	Not Threatened	LC
Octarrhena brassii
Octarrhena calceiformis						1	1		4	1	1	1	CR	CR B2a	CR		Possibly Threatened	0.293	Not Threatened	LC
Octarrhena celebica
Octarrhena cladophylax
Octarrhena cordata						5	4	226	16	4	2	3	EN	EN B1a+B2a	EN	EN	Possibly Threatened	0.32	Not Threatened	LC
Octarrhena cucullifera						1
Octarrhena cupulilabra						4	4	2113	16	4	4	4	EN	EN B1a+B2a	EN	EN	Possibly Threatened	0.471	Not Threatened	LC
Octarrhena cylindrica
Octarrhena cymbiformis
Octarrhena elmeri
Octarrhena ensifolia
Octarrhena exigua
Octarrhena falcifolia						1	1		4	1	1	1	CR	CR B2a	CR		Possibly Threatened	0.271	Not Threatened	LC
Octarrhena filiformis						15	8	103751	28	8	6	6	VU	VU B2a	VU	LC or NT	Possibly Threatened	0.409	Not Threatened	LC
Octarrhena firmula
Octarrhena gemmifera
Octarrhena gibbosa						1	1		4	1	1	1	CR	CR B2a	CR		Possibly Threatened	0.317	Not Threatened	LC
Octarrhena goliathensis
Octarrhena gracilis
Octarrhena hastipetala						1	1		4	1	1	1	CR	CR B2a	CR		Possibly Threatened	0.474	Not Threatened	LC
Octarrhena latipetala
Octarrhena lorentzii						18	10	95763	40	10	9	10	VU	VU B2a	VU	LC or NT	Possibly Threatened	0.789	Not Threatened	LC
Octarrhena macgregorii						2	2		4	2	1	1	CR	CR B2a	CR		Possibly Threatened	0.442	Not Threatened	LC
Octarrhena mendumiana
Octarrhena miniata
Octarrhena minuscula
Octarrhena NA
Octarrhena oberonioides						8	7	3474	28	7	6	6	VU	VU B1a+B2a	VU	VU	Possibly Threatened	0.326	Not Threatened	LC
Octarrhena obovata						1	1		4	1	1	1	CR	CR B2a	CR		Possibly Threatened	0.206	Not Threatened	LC
Octarrhena parvula						11	8	1402922	36	9	6	6	VU	VU B2a	VU	LC or NT	Possibly Threatened	1.241	Not Threatened	VU
Octarrhena platyrachis						5	2		8	2	2	2	EN	EN B2a	EN		Possibly Threatened	0.314	Not Threatened	LC
Octarrhena podochiloides						1	1		4	1	1	1	CR	CR B2a	CR		Possibly Threatened	0.391	Not Threatened	LC
Octarrhena purpureiocellata						8	6	1183	20	6	4	4	EN	EN B1a+B2a	EN	EN	Possibly Threatened	0.47	Not Threatened	LC
Octarrhena pusilla						55	17	10770	68	17	17	17	LC or NT	LC or NT B1a+B2a	LC or NT	LC or NT	Not Threatened	0.389	Not Threatened	LC
Octarrhena reflexa
Octarrhena saccolabioides						1	1		4	1	1	1	CR	CR B2a	CR		Possibly Threatened	0.228	Not Threatened	LC
Octarrhena salmonea						5	5	446	20	5	3	3	EN	EN B1a+B2a	EN	EN	Possibly Threatened	0.532	Not Threatened	LC
Octarrhena spathulata
Octarrhena tenuis						13	7	97759	28	7	7	7	VU	VU B2a	VU	LC or NT	Possibly Threatened	0.788	Not Threatened	LC
Octarrhena torricellensis						1	1		4	1	1	1	CR	CR B2a	CR		Possibly Threatened	0.278	Not Threatened	LC
Octarrhena trigona						1	1		4	1	1	1	CR	CR B2a	CR		Possibly Threatened	0.298	Not Threatened	LC
Octarrhena umbellulata
Octarrhena uniflora
Octarrhena vanvuurenii
Octarrhena vitellina						2	1		4	1	1	1	CR	CR B2a	CR		Possibly Threatened	0.395	Not Threatened	LC
Octarrhena wariana
Octomeria acicularis						1	1		4	1	1	1	CR	CR B2a	CR		Possibly Threatened	0.247	Not Threatened	LC
Octomeria aetheoantha
Octomeria albiflora
Octomeria albopurpurea						2	1		8	2	2	2	EN	EN B2a	EN		Possibly Threatened	0.393	Not Threatened	LC
Octomeria alexandri						32	2	66	16	4	2	3	EN	EN B1a+B2a	EN	EN	Possibly Threatened	0.371	Not Threatened	LC
Octomeria aloifolia
Octomeria alpina						7	3	11712	12	3	2	2	EN	EN B2a	EN	VU	Possibly Threatened	0.415	Not Threatened	EN
Octomeria anceps						7	3	27	8	3	2	2	EN	EN B1a+B2a	EN	EN	Possibly Threatened	0.358	Not Threatened	LC
Octomeria andreana
Octomeria anomala
Octomeria bomboizae
Octomeria bradei						3	2		8	2	2	2	EN	EN B2a	EN		Possibly Threatened	0.292	Not Threatened	LC
Octomeria caetensis
Octomeria caldensis						2	1		4	1	1	1	CR	CR B2a	CR		Possibly Threatened	0.598	Not Threatened	LC
Octomeria callosa						8	3	92	12	3	2	2	EN	EN B1a+B2a	EN	EN	Possibly Threatened	0.392	Not Threatened	LC
Octomeria campos-portoi						2	2		8	2	2	2	EN	EN B2a	EN		Possibly Threatened	0.313	Not Threatened	LC
Octomeria cariocana
Octomeria chamaeleptotes						9	7	206522	32	8	7	7	VU	VU B2a	VU	LC or NT	Possibly Threatened	1.031	Not Threatened	LC
Octomeria chloidophylla						1	1		4	1	1	1	CR	CR B2a	CR		Possibly Threatened	0.36	Not Threatened	LC
Octomeria cochlearis						1	1		4	1	1	1	CR	CR B2a	CR		Possibly Threatened	0.321	Not Threatened	LC
Octomeria colombiana
Octomeria concolor						18	14	27786	52	15	5	8	VU	VU B2a	VU	LC or NT	Possibly Threatened	0.475	Not Threatened	LC
Octomeria condorensis						1
Octomeria connellii						11	9	119547	36	9	9	9	VU	VU B2a	VU	LC or NT	Possibly Threatened	0.676	Not Threatened	LC
Octomeria cordilabia						10	5	92169	20	5	5	5	EN	EN B2a	EN	LC or NT	Possibly Threatened	0.795	Not Threatened	LC
Octomeria corrigiosa
Octomeria costaricensis						7	7	183905	28	7	7	7	VU	VU B2a	VU	LC or NT	Possibly Threatened	0.906	Not Threatened	LC
Octomeria crassifolia						116	78	1176155	292	80	58	65	LC or NT	LC or NT B1a+B2a	LC or NT	LC or NT	Not Threatened	1.508	Not Threatened	LC
Octomeria crassilabia						2
Octomeria cucullata
Octomeria dalstroemii						2	1		4	1	1	1	CR	CR B2a	CR		Possibly Threatened	1.262	Not Threatened	LC
Octomeria deceptrix						3	1		4	1	1	1	CR	CR B2a	CR		Possibly Threatened	0.438	Possibly Threatened	NT
Octomeria decipiens
Octomeria decumbens						2
Octomeria dentifera						2	1		4	1	1	1	CR	CR B2a	CR		Possibly Threatened	0.252	Possibly Threatened	NT
Octomeria diaphana						53	41	251194	148	42	33	35	LC or NT	LC or NT B1a+B2a	LC or NT	LC or NT	Not Threatened	0.606	Not Threatened	LC
Octomeria edmundoi
Octomeria ementosa						2
Octomeria erosilabia						12	11	2150428	44	11	11	11	LC or NT	LC or NT B1a+B2a	LC or NT	LC or NT	Not Threatened	1.466	Not Threatened	LC
Octomeria estrellensis
Octomeria exchlorophyllata
Octomeria exigua						20	16	367578	52	16	11	11	LC or NT	LC or NT B1a+B2a	LC or NT	LC or NT	Not Threatened	0.481	Not Threatened	LC
Octomeria fasciculata						4	4	100179	16	4	4	4	EN	EN B2a	EN	LC or NT	Possibly Threatened	0.526	Not Threatened	EN
Octomeria ffrenchiana						76	2		4	2	1	2	EN	EN B2a	EN		Possibly Threatened	0.424	Possibly Threatened	LC
Octomeria fialhoensis
Octomeria fibrifera						10	10	30240	40	10	9	9	VU	VU B2a	VU	LC or NT	Possibly Threatened	0.881	Not Threatened	LC
Octomeria filifolia						6	6	56861	24	6	5	5	EN	EN B2a	EN	LC or NT	Possibly Threatened	0.475	Not Threatened	LC
Octomeria fimbriata
Octomeria flabellifera						1
Octomeria flaviflora						8	1		4	1	1	1	CR	CR B2a	CR		Possibly Threatened	0.261	Possibly Threatened	EN
Octomeria fusiformis						1	1		4	1	1	1	CR	CR B2a	CR		Possibly Threatened	0.264	Not Threatened	LC
Octomeria gehrtii						4	3	7211	8	3	2	2	EN	EN B2a	EN	VU	Possibly Threatened	1.403	Possibly Threatened	EN
Octomeria gemmula
Octomeria georgei
Octomeria geraensis						6	4	7419	16	4	3	3	EN	EN B2a	EN	VU	Possibly Threatened	0.749	Not Threatened	EN
Octomeria glazioveana						1
Octomeria gracilicaulis
Octomeria gracilis						49	38	311674	148	38	32	35	LC or NT	LC or NT B1a+B2a	LC or NT	LC or NT	Not Threatened	0.501	Not Threatened	LC
Octomeria graminifolia						1730	24	2866367	92	24	14	20	LC or NT	LC or NT B1a+B2a	LC or NT	LC or NT	Not Threatened	1.641	Not Threatened	LC
Octomeria grandiflora						126	84	10844688	332	87	69	77	LC or NT	LC or NT B1a+B2a	LC or NT	LC or NT	Not Threatened	4.288	Not Threatened	LC
Octomeria guentheriana						3	1		4	1	1	1	CR	CR B2a	CR		Possibly Threatened	0.247	Not Threatened	LC
Octomeria harantiana						3	3	13107	12	3	3	3	EN	EN B2a	EN	VU	Possibly Threatened	0.403	Not Threatened	LC
Octomeria hatschbachii						7	6	578981	20	6	5	5	EN	EN B2a	EN	LC or NT	Possibly Threatened	0.789	Not Threatened	LC
Octomeria heleneana						3
Octomeria helvola
Octomeria hexalobata
Octomeria hirtzii
Octomeria hoehnei
Octomeria iguapensis
Octomeria integrilabia						4	3	14473	12	3	3	3	EN	EN B2a	EN	VU	Possibly Threatened	0.293	Possibly Threatened	EN
Octomeria irrorata
Octomeria itatiaiae
Octomeria jauaensis						1	1		4	1	1	1	CR	CR B2a	CR		Possibly Threatened	0.209	Possibly Threatened	NT
Octomeria juergensii
Octomeria juncifolia						41	26	210549	108	28	21	23	LC or NT	LC or NT B1a+B2a	LC or NT	LC or NT	Not Threatened	0.569	Not Threatened	LC
Octomeria lamellaris
Octomeria lancipetala						6	5	49067	20	5	4	4	EN	EN B2a	EN	LC or NT	Possibly Threatened	0.372	Not Threatened	LC
Octomeria leptophylla						2
Octomeria lichenicola						1
Octomeria linearifolia						19	13	171493	56	15	9	11	LC or NT	LC or NT B1a+B2a	LC or NT	LC or NT	Not Threatened	0.405	Not Threatened	LC
Octomeria lithophila						3	2		8	2	2	2	EN	EN B2a	EN		Possibly Threatened	0.508	Not Threatened	LC
Octomeria longifolia						32	2		8	2	2	2	EN	EN B2a	EN		Possibly Threatened	0.455	Not Threatened	LC
Octomeria longipedicellata
Octomeria marsupialis
Octomeria mauritii
Octomeria medinae						1	1		4	1	1	1	CR	CR B2a	CR		Possibly Threatened	0.632	Possibly Threatened	LC
Octomeria micrantha						16	6	284	20	6	2	3	EN	EN B1a+B2a	EN	EN	Possibly Threatened	0.309	Not Threatened	LC
Octomeria minor						2	1		4	1	1	1	CR	CR B2a	CR		Possibly Threatened	0.282	Possibly Threatened	EN
Octomeria minuta
Octomeria mocoana						1
Octomeria montana
Octomeria monticola
Octomeria moscosoae
Octomeria multiflora
Octomeria NA
Octomeria nana						5	5	35832	20	5	5	5	EN	EN B2a	EN	LC or NT	Possibly Threatened	0.326	Not Threatened	LC
Octomeria ochroleuca						1	1		4	1	1	1	CR	CR B2a	CR		Possibly Threatened	0.181	Not Threatened	LC
Octomeria octomeriantha						2	2		8	2	2	2	EN	EN B2a	EN		Possibly Threatened	0.203	Not Threatened	LC
Octomeria odontoglossoides
Octomeria oncidioides
Octomeria ouropretana
Octomeria oxychela						3	3	87	12	3	2	2	EN	EN B1a+B2a	EN	EN	Possibly Threatened	0.326	Not Threatened	LC
Octomeria palmyrabellae						6	5	226822	20	5	5	5	EN	EN B2a	EN	LC or NT	Possibly Threatened	0.388	Not Threatened	LC
Octomeria parvifolia						35	16	110191	56	16	6	10	VU	VU B2a	VU	LC or NT	Possibly Threatened	0.492	Not Threatened	LC
Octomeria parvula						3	2		8	2	2	2	EN	EN B2a	EN		Possibly Threatened	0.278	Not Threatened	LC
Octomeria peruviana						8	7	59247	28	7	6	6	VU	VU B2a	VU	LC or NT	Possibly Threatened	0.386	Not Threatened	LC
Octomeria pinicola						13	6	677	16	6	4	4	EN	EN B1a+B2a	EN	EN	Possibly Threatened	0.389	Not Threatened	LC
Octomeria portillae
Octomeria praestans						11	5	1485	28	7	4	6	VU	VU B1a+B2a	VU	VU	Possibly Threatened	0.414	Not Threatened	EN
Octomeria prostrata
Octomeria pumila
Octomeria purpurascens
Octomeria pusilla						6	3	5930	12	3	3	3	EN	EN B2a	EN	VU	Possibly Threatened	0.414	Not Threatened	LC
Octomeria pygmaea
Octomeria recchiana						4	3	1575	12	3	3	3	EN	EN B1a+B2a	EN	EN	Possibly Threatened	0.358	Not Threatened	EN
Octomeria reitzii
Octomeria rhizomatosa						7	2		8	2	2	2	EN	EN B2a	EN		Possibly Threatened	0.254	Possibly Threatened	EN
Octomeria rhodoglossa
Octomeria rigida
Octomeria riograndensis						2	2		8	2	2	2	EN	EN B2a	EN		Possibly Threatened	0.415	Not Threatened	LC
Octomeria rodeiensis						1	1		4	1	1	1	CR	CR B2a	CR		Possibly Threatened	0.323	Not Threatened	LC
Octomeria rodriguesii
Octomeria rohrii
Octomeria romerorum
Octomeria rotundata
Octomeria rotundiglossa						9	1	29	12	3	1	2	EN	EN B1a+B2a	EN	EN	Possibly Threatened	0.251	Not Threatened	LC
Octomeria rubrifolia
Octomeria sagittata						17
Octomeria sancti-angeli						2	2		8	2	2	2	EN	EN B2a	EN		Possibly Threatened	0.203	Not Threatened	LC
Octomeria sansoniana
Octomeria sarcophylla
Octomeria sarthouae						3	2		8	2	2	2	EN	EN B2a	EN		Possibly Threatened	0.209	Possibly Threatened	EN
Octomeria saundersiana
Octomeria schultesii
Octomeria scirpoidea						32	22	2739479	88	23	18	19	LC or NT	LC or NT B1a+B2a	LC or NT	LC or NT	Not Threatened	1.218	Not Threatened	LC
Octomeria serrana
Octomeria setigera
Octomeria spannagelii
Octomeria spatulata						2	1		4	1	1	1	CR	CR B2a	CR		Possibly Threatened	0.183	Not Threatened	LC
Octomeria splendida
Octomeria stellaris						3	2		8	2	2	2	EN	EN B2a	EN		Possibly Threatened	0.259	Not Threatened	LC
Octomeria steyermarkii						2
Octomeria sulfurea
Octomeria surinamensis						11
Octomeria tapiricataractae
Octomeria taracuana	LC		2013	3.1	Not Threatened	6
Octomeria tricolor						72	30	169071	104	32	12	17	LC or NT	LC or NT B1a+B2a	LC or NT	LC or NT	Not Threatened	0.405	Not Threatened	LC
Octomeria tridentata						27	20	1905860	76	20	16	16	LC or NT	LC or NT B1a+B2a	LC or NT	LC or NT	Not Threatened	1.228	Not Threatened	LC
Octomeria truncicola						5	3	16506	8	3	2	2	EN	EN B2a	EN	VU	Possibly Threatened	0.336	Not Threatened	LC
Octomeria tweediei
Octomeria uberiformis
Octomeria umbonulata						8	7	48946	24	7	6	6	VU	VU B2a	VU	LC or NT	Possibly Threatened	0.312	Not Threatened	LC
Octomeria unguiculata
Octomeria ventii
Octomeria warmingii						15
Octomeria wawrae
Octomeria werneri
Octomeria wilsoniana
Octomeria ximenae
Octomeria yauaperyensis						9	7	1051518	28	7	7	7	VU	VU B2a	VU	LC or NT	Possibly Threatened	0.717	Not Threatened	LC
Octomeria zygoglossa
Odontochilus acalcaratus
Odontochilus asraoa
Odontochilus aureus
Odontochilus bisaccatus						15
Odontochilus brevistylis
Odontochilus clarkei						1
Odontochilus coerulescens
Odontochilus crispus						2
Odontochilus degeneri
Odontochilus duplex						1	1		4	1	1	1	CR	CR B2a	CR		Possibly Threatened	0.182	Possibly Threatened	EN
Odontochilus elongatus						3
Odontochilus elwesii						13	7	375103	32	8	8	8	VU	VU B2a	VU	LC or NT	Possibly Threatened	0.442	Not Threatened	LC
Odontochilus fimbriatus
Odontochilus grandiflorus						2	1		4	1	1	1	CR	CR B2a	CR		Possibly Threatened	0.193	Possibly Threatened	EN
Odontochilus hasseltii						1	1		4	1	1	1	CR	CR B2a	CR		Possibly Threatened	0.281	Possibly Threatened	EN
Odontochilus hatumetensis
Odontochilus hatusimanus
Odontochilus hydrocephalus
Odontochilus lanceolatus						16	7	1440259	28	7	6	6	VU	VU B2a	VU	LC or NT	Possibly Threatened	1.332	Not Threatened	LC
Odontochilus longiflorus						3	3	5937	12	3	3	3	EN	EN B2a	EN	VU	Possibly Threatened	0.499	Not Threatened	LC
Odontochilus macranthus
Odontochilus mindanaensis
Odontochilus montanus						3
Odontochilus muricatus
Odontochilus NA
Odontochilus nakaianus
Odontochilus nandae
Odontochilus nanlingensis
Odontochilus napoensis
Odontochilus occultus
Odontochilus papuanus
Odontochilus pectinifer
Odontochilus perpusillus
Odontochilus philippinensis
Odontochilus poilanei
Odontochilus puberulus
Odontochilus pubescens
Odontochilus quadrilobatus
Odontochilus rajanus
Odontochilus reniformis
Odontochilus saprophyticus
Odontochilus seranicus
Odontochilus serriformis
Odontochilus sibelae
Odontochilus spicatus
Odontochilus tashiroi
Odontochilus tetrapterus
Odontochilus tortus						6	2	287	12	3	2	2	EN	EN B1a+B2a	EN	EN	Possibly Threatened	0.585	Not Threatened	EN
Odontochilus tsukusianus
Odontochilus umbrosus
Odontochilus uniflorus
Odontochilus urceolatus
Odontochilus whiteheadii
Odontochilus yakushimensis
Odontorrhynchus alticola						1
Odontorrhynchus castillonii						10	7	58980	24	7	6	6	VU	VU B2a	VU	LC or NT	Possibly Threatened	0.759	Not Threatened	LC
Odontorrhynchus domeykoanus
Odontorrhynchus erosus
Odontorrhynchus monstrosus
Odontorrhynchus NA
Odontorrhynchus variabilis
Oeceoclades alismatophylla						1	1		4	1	1	1	CR	CR B2a	CR		Possibly Threatened	0.611	Possibly Threatened	CR
Oeceoclades ambongensis						7	4	1335	16	4	3	3	EN	EN B1a+B2a	EN	EN	Possibly Threatened	0.843	Possibly Threatened	EN
Oeceoclades ambrensis						13	11	1286	28	11	3	5	EN	EN B1a+B2a	EN	EN	Possibly Threatened	0.721	Possibly Threatened	EN
Oeceoclades analamerensis						5	3	425	12	3	3	3	EN	EN B1a+B2a	EN	EN	Possibly Threatened	1.282	Possibly Threatened	EN
Oeceoclades analavelensis						1	1		4	1	1	1	CR	CR B2a	CR		Possibly Threatened	0.875	Possibly Threatened	CR
Oeceoclades angustifolia						1
Oeceoclades antsingyensis
Oeceoclades atrovirens
Oeceoclades aurea
Oeceoclades beravensis						25
Oeceoclades boinensis						4	2		8	2	2	2	EN	EN B2a	EN		Possibly Threatened	0.933	Possibly Threatened	CR
Oeceoclades calcarata						51	39	408698	144	39	25	30	LC or NT	LC or NT B1a+B2a	LC or NT	LC or NT	Not Threatened	0.667	Not Threatened	LC
Oeceoclades callmanderi						2	2		8	2	2	2	EN	EN B2a	EN		Possibly Threatened	0.305	Possibly Threatened	CR
Oeceoclades cordylinophylla						1
Oeceoclades decaryana						24	20	2897577	76	20	13	15	LC or NT	LC or NT B1a+B2a	LC or NT	LC or NT	Not Threatened	1.33	Not Threatened	LC
Oeceoclades flavescens						1	1		4	1	1	1	CR	CR B2a	CR		Possibly Threatened	0.193	Possibly Threatened	CR
Oeceoclades furcata						1
Oeceoclades gracillima						16	8	14532	24	8	4	4	EN	EN B2a	EN	VU	Possibly Threatened	0.344	Possibly Threatened	EN
Oeceoclades hebdingiana						1	1		4	1	1	1	CR	CR B2a	CR		Possibly Threatened	0.181	Possibly Threatened	CR
Oeceoclades humbertii						2	2		8	2	2	2	EN	EN B2a	EN		Possibly Threatened	0.202	Possibly Threatened	CR
Oeceoclades lanceata						4	2		4	2	1	1	CR	CR B2a	CR		Possibly Threatened	0.191	Possibly Threatened	CR
Oeceoclades latifolia
Oeceoclades lavergneae
Oeceoclades lonchophylla						16	5	67549	20	5	5	5	EN	EN B2a	EN	LC or NT	Possibly Threatened	0.532	Not Threatened	LC
Oeceoclades longebracteata						10
Oeceoclades lubbersiana						9	5	14380	12	5	3	3	EN	EN B2a	EN	VU	Possibly Threatened	0.439	Possibly Threatened	EN
Oeceoclades maculata	LC		2013	3.1	Not Threatened	1548	682	76321269	2488	683	490	557	LC or NT	LC or NT B1a+B2a	LC or NT	LC or NT	Not Threatened	26.803	Not Threatened	LC
Oeceoclades NA
Oeceoclades pandurata						4	3	670	12	3	2	2	EN	EN B1a+B2a	EN	EN	Possibly Threatened	0.308	Possibly Threatened	EN
Oeceoclades perrieri						3	3	2516	12	3	3	3	EN	EN B1a+B2a	EN	EN	Possibly Threatened	0.296	Possibly Threatened	EN
Oeceoclades petiolata						34	26	195416	80	26	14	17	LC or NT	LC or NT B1a+B2a	LC or NT	LC or NT	Not Threatened	0.74	Possibly Threatened	LC
Oeceoclades peyrotii						1	1		4	1	1	1	CR	CR B2a	CR		Possibly Threatened	0.254	Possibly Threatened	CR
Oeceoclades quadriloba						1	1		4	1	1	1	CR	CR B2a	CR		Possibly Threatened	0.271	Possibly Threatened	CR
Oeceoclades rauhii
Oeceoclades saundersiana						39	22	7203962	84	22	19	19	LC or NT	LC or NT B1a+B2a	LC or NT	LC or NT	Not Threatened	2.97	Not Threatened	LC
Oeceoclades sclerophylla						1	1		4	1	1	1	CR	CR B2a	CR		Possibly Threatened	0.313	Possibly Threatened	CR
Oeceoclades seychellarum
Oeceoclades spathulifera						27	23	241712	88	23	16	18	LC or NT	LC or NT B1a+B2a	LC or NT	LC or NT	Not Threatened	0.624	Not Threatened	LC
Oeceoclades ugandae						6	4	8	8	4	2	2	EN	EN B1a+B2a	EN	EN	Possibly Threatened	0.534	Possibly Threatened	EN
Oeceoclades versicolor						1
Oeceoclades zanzibarica						13	4	1304	16	4	4	4	EN	EN B1a+B2a	EN	EN	Possibly Threatened	0.623	Possibly Threatened	EN
Oeonia brauniana	VU	B2ab(iii)	2018	3.1	Possibly Threatened	6	5	18363	20	5	4	4	EN	EN B2a	EN	VU	Possibly Threatened	0.465	Possibly Threatened	EN
Oeonia curvata						9	5	93	12	5	2	2	EN	EN B1a+B2a	EN	EN	Possibly Threatened	0.386	Possibly Threatened	EN
Oeonia madagascariensis						2	2		8	2	2	2	EN	EN B2a	EN		Possibly Threatened	0.386	Possibly Threatened	CR
Oeonia NA
Oeonia rosea						128	108	560170	248	108	16	28	LC or NT	LC or NT B1a+B2a	LC or NT	LC or NT	Not Threatened	0.8	Not Threatened	LC
Oeonia volucris						148	91	83406	148	91	18	24	LC or NT	LC or NT B1a+B2a	LC or NT	LC or NT	Not Threatened	0.75	Not Threatened	LC
Oeoniella aphrodite						1
Oeoniella NA
Oeoniella polystachys						49	32	722330	120	32	23	26	LC or NT	LC or NT B1a+B2a	LC or NT	LC or NT	Not Threatened	0.747	Not Threatened	LC
Oestlundia distantiflora						5	3	22	8	3	2	2	EN	EN B1a+B2a	EN	EN	Possibly Threatened	0.338	Not Threatened	NT
Oestlundia ligulata
Oestlundia luteorosea						8	7	114001	28	7	6	6	VU	VU B2a	VU	LC or NT	Possibly Threatened	0.375	Not Threatened	LC
Oestlundia NA
Oligophyton drummondii	LC		2018	3.1	Not Threatened	2	2		4	2	1	1	CR	CR B2a	CR		Possibly Threatened	0.199	Possibly Threatened	CR
Oligophyton NA
Oliveriana brevilabia						13	9	59993	32	9	7	8	VU	VU B2a	VU	LC or NT	Possibly Threatened	0.364	Not Threatened	LC
Oliveriana chocoana
Oliveriana ecuadorensis						3	3	683	12	3	3	3	EN	EN B1a+B2a	EN	EN	Possibly Threatened	0.282	Not Threatened	LC
Oliveriana egregia						2	2		4	2	1	1	CR	CR B2a	CR		Possibly Threatened	0.187	Possibly Threatened	LC
Oliveriana hirtzii
Oliveriana lehmannii						2	1		4	1	1	1	CR	CR B2a	CR		Possibly Threatened	0.181	Possibly Threatened	LC
Oliveriana luerorum
Oliveriana NA
Oliveriana ortizii						2	2		4	2	1	1	CR	CR B2a	CR		Possibly Threatened	0.315	Possibly Threatened	LC
Oliveriana pazii
Oliveriana simulans						1	1		4	1	1	1	CR	CR B2a	CR		Possibly Threatened	0.214	Not Threatened	LC
Omoea micrantha
Omoea NA
Omoea philippinensis
Oncidium abortivoides
Oncidium abortivum						26	18	675235	64	18	14	14	LC or NT	LC or NT B1a+B2a	LC or NT	LC or NT	Not Threatened	0.961	Not Threatened	LC
Oncidium abruptum
Oncidium acinaceum						6	5	36492	20	5	5	5	EN	EN B2a	EN	LC or NT	Possibly Threatened	0.297	Not Threatened	LC
Oncidium acuminatissimum
Oncidium adamsii
Oncidium adelaidae						8	6	38025	24	6	6	6	VU	VU B2a	VU	LC or NT	Possibly Threatened	0.406	Not Threatened	LC
Oncidium adrianae						1
Oncidium alberti						1	1		4	1	1	1	CR	CR B2a	CR		Possibly Threatened	0.185	Possibly Threatened	LC
Oncidium albicans
Oncidium alexandrae						7	3	3950	12	3	3	3	EN	EN B1a+B2a	EN	EN	Possibly Threatened	0.292	Not Threatened	EN
Oncidium allenii						4	4	61	16	4	2	2	EN	EN B1a+B2a	EN	EN	Possibly Threatened	0.268	Not Threatened	LC
Oncidium altissimum						251	11	155026	44	11	6	9	VU	VU B2a	VU	LC or NT	Possibly Threatened	0.402	Not Threatened	LC
Oncidium alvarezii						1	1		4	1	1	1	CR	CR B2a	CR		Possibly Threatened	0.183	Possibly Threatened	LC
Oncidium amabile
Oncidium amazonicum						3
Oncidium amoenum
Oncidium andersonianum						2
Oncidium andradeanum
Oncidium andreetteanum
Oncidium anguloi
Oncidium angustisegmentum
Oncidium ansiferum						22	16	6479	60	16	7	10	VU	VU B1a+B2a	VU	VU	Possibly Threatened	0.316	Not Threatened	LC
Oncidium anthocrene						11	6	235885	24	6	6	6	VU	VU B2a	VU	LC or NT	Possibly Threatened	0.329	Not Threatened	LC
Oncidium antioquiense						1
Oncidium arangoi
Oncidium ariasii
Oncidium aristuliferum
Oncidium armatum						1
Oncidium aspidorhinum
Oncidium astranthum						1
Oncidium aurarium						1
Oncidium auriculatoides
Oncidium auriculatum						1	1		4	1	1	1	CR	CR B2a	CR		Possibly Threatened	0.203	Not Threatened	LC
Oncidium auroincarum
Oncidium ayabacanum
Oncidium baccatum
Oncidium baronii
Oncidium baueri						61	38	11063532	132	38	33	33	LC or NT	LC or NT B1a+B2a	LC or NT	LC or NT	Not Threatened	3.82	Not Threatened	LC
Oncidium befortianum
Oncidium bennettii
Oncidium bicallosoides
Oncidium blandum						2	1		4	1	1	1	CR	CR B2a	CR		Possibly Threatened	0.187	Possibly Threatened	LC
Oncidium bockemuhliae
Oncidium boothianum						14	8	181837	32	8	8	8	VU	VU B2a	VU	LC or NT	Possibly Threatened	0.389	Not Threatened	LC
Oncidium brachyandrum						35	18	86970	72	18	14	15	LC or NT	LC or NT B1a+B2a	LC or NT	LC or NT	Not Threatened	0.386	Not Threatened	LC
Oncidium bracteatum						52	34	5133	116	35	10	16	LC or NT	LC or NT B1a+B2a	LC or NT	LC or NT	Not Threatened	0.373	Not Threatened	LC
Oncidium brandtii
Oncidium braunii
Oncidium brevicorne
Oncidium brevilabrum
Oncidium brownii
Oncidium bryocladium
Oncidium bryolophotum						75	50	30150	168	50	21	29	LC or NT	LC or NT B1a+B2a	LC or NT	LC or NT	Not Threatened	0.418	Not Threatened	LC
Oncidium buchtienoides
Oncidium bustosii
Oncidium cajamarcae						3	1		4	1	1	1	CR	CR B2a	CR		Possibly Threatened	0.178	Not Threatened	LC
Oncidium calanthum						3	3	5380	12	3	3	3	EN	EN B2a	EN	VU	Possibly Threatened	0.299	Not Threatened	LC
Oncidium callacallaense
Oncidium caminiophorum
Oncidium caquetanum
Oncidium cardioglossum
Oncidium cardiostigma
Oncidium cariniferum						17	13	10166	48	13	9	9	VU	VU B1a+B2a	VU	VU	Possibly Threatened	0.321	Not Threatened	LC
Oncidium caucanum
Oncidium charlesworthii
Oncidium chasei
Oncidium cheirophorum						77	54	131556	172	54	24	30	LC or NT	LC or NT B1a+B2a	LC or NT	LC or NT	Not Threatened	0.453	Not Threatened	LC
Oncidium chrysomorphum						7	4	46213	16	4	4	4	EN	EN B2a	EN	LC or NT	Possibly Threatened	0.344	Not Threatened	LC
Oncidium ciliicolumna
Oncidium cinnamomeum
Oncidium cirrhosum						7	6	1098	16	6	4	4	EN	EN B1a+B2a	EN	EN	Possibly Threatened	0.407	Not Threatened	LC
Oncidium citrinum						1	1		4	1	1	1	CR	CR B2a	CR		Possibly Threatened	0.279	Possibly Threatened	LC
Oncidium clovesianum
Oncidium colombianum
Oncidium constrictum						3
Oncidium contaypacchaense
Oncidium cookianum
Oncidium coradinei						1
Oncidium crassidactylum
Oncidium crassopterum
Oncidium crescentilabium						3
Oncidium crinitum
Oncidium cristatellum
Oncidium cristatum						4	2		8	2	2	2	EN	EN B2a	EN		Possibly Threatened	0.461	Not Threatened	LC
Oncidium croatii
Oncidium crocidipterum
Oncidium cruciferum
Oncidium cruentoides
Oncidium cuculligerum						2	2		8	2	2	2	EN	EN B2a	EN		Possibly Threatened	0.349	Not Threatened	LC
Oncidium cultratum						52	36	171632	96	37	16	20	LC or NT	LC or NT B1a+B2a	LC or NT	LC or NT	Not Threatened	0.61	Not Threatened	LC
Oncidium curvipetalum
Oncidium dactyliferum	LC		2018	3.1	Not Threatened	11	6	26651	16	6	4	4	EN	EN B2a	EN	LC or NT	Possibly Threatened	0.482	Not Threatened	LC
Oncidium dactylopterum
Oncidium deburghgraeveanum
Oncidium decorum						4	1		4	1	1	1	CR	CR B2a	CR		Possibly Threatened	0.373	Possibly Threatened	LC
Oncidium deltoideum						6	2		8	2	2	2	EN	EN B2a	EN		Possibly Threatened	0.357	Not Threatened	LC
Oncidium denisoniae
Oncidium dichromaticum						49	38	145684	140	38	25	28	LC or NT	LC or NT B1a+B2a	LC or NT	LC or NT	Not Threatened	0.577	Not Threatened	LC
Oncidium dicranophorum
Oncidium digitoides
Oncidium dilatatum						1	1		4	1	1	1	CR	CR B2a	CR		Possibly Threatened	0.259	Possibly Threatened	LC
Oncidium discobulbon						2
Oncidium dracoceps
Oncidium dulcineae
Oncidium echinops						2	2		8	2	2	2	EN	EN B2a	EN		Possibly Threatened	0.35	Not Threatened	LC
Oncidium eliae
Oncidium emaculatum
Oncidium endocharis						13	10	26560	40	10	9	9	VU	VU B2a	VU	LC or NT	Possibly Threatened	0.416	Not Threatened	LC
Oncidium ensatum	LC		2015	3.1	Not Threatened	64	44	1527115	164	44	32	33	LC or NT	LC or NT B1a+B2a	LC or NT	LC or NT	Not Threatened	1.343	Not Threatened	LC
Oncidium epidendroides
Oncidium estradae
Oncidium exalatum						9	7	781	24	7	3	3	EN	EN B1a+B2a	EN	EN	Possibly Threatened	0.371	Not Threatened	EN
Oncidium excellens
Oncidium fasciferum
Oncidium filamentosum
Oncidium flavobrunneum
Oncidium fleckiorum
Oncidium fuchsii						5	3	2847	12	3	3	3	EN	EN B1a+B2a	EN	EN	Possibly Threatened	0.377	Not Threatened	LC
Oncidium furcatum
Oncidium fuscatum						9	7	105578	28	7	7	7	VU	VU B2a	VU	LC or NT	Possibly Threatened	0.457	Not Threatened	LC
Oncidium galianoi
Oncidium garcia-barrigae
Oncidium gardstyle
Oncidium gaviotaense
Oncidium gayi
Oncidium geertianum						12	8	9955	28	8	6	6	VU	VU B1a+B2a	VU	VU	Possibly Threatened	0.449	Not Threatened	LC
Oncidium gentryi
Oncidium ghiesbreghtianum						8	6	34539	20	6	5	5	EN	EN B2a	EN	LC or NT	Possibly Threatened	0.394	Not Threatened	LC
Oncidium gloriosum						2	2		8	2	2	2	EN	EN B2a	EN		Possibly Threatened	0.425	Not Threatened	EN
Oncidium gramazuense
Oncidium gramineum						4	1		4	1	1	1	CR	CR B2a	CR		Possibly Threatened	0.339	Not Threatened	LC
Oncidium graminifolium						145	79	560890	300	79	54	62	LC or NT	LC or NT B1a+B2a	LC or NT	LC or NT	Not Threatened	1.381	Not Threatened	LC
Oncidium hallii						3	2		8	2	2	2	EN	EN B2a	EN		Possibly Threatened	0.495	Not Threatened	LC
Oncidium hapalotyle						10	6	55077	28	7	5	5	EN	EN B2a	EN	LC or NT	Possibly Threatened	0.561	Not Threatened	LC
Oncidium harryanum
Oncidium hastatum						47	18	140216	64	18	12	13	LC or NT	LC or NT B1a+B2a	LC or NT	LC or NT	Not Threatened	0.451	Not Threatened	LC
Oncidium hastilabium	LC		2018	3.1	Not Threatened	4	2		8	2	2	2	EN	EN B2a	EN		Possibly Threatened	0.27	Not Threatened	LC
Oncidium hauensteinii
Oncidium heinzelii
Oncidium henning-jensenii
Oncidium hennisii
Oncidium hermansianum
Oncidium herrenhusanum
Oncidium heteranthum						53	35	1534821	132	35	28	30	LC or NT	LC or NT B1a+B2a	LC or NT	LC or NT	Not Threatened	1.25	Not Threatened	LC
Oncidium heterodactylum
Oncidium heterosepalum
Oncidium hieroglyphicum
Oncidium hinnus
Oncidium hintonii						12	6	109549	12	6	3	3	EN	EN B2a	EN	LC or NT	Possibly Threatened	0.429	Possibly Threatened	LC
Oncidium hirtziana
Oncidium hirtzoides
Oncidium huebneri
Oncidium hymenanthum
Oncidium hyphaematicum						4	3	8	8	3	2	2	EN	EN B1a+B2a	EN	EN	Possibly Threatened	0.334	Not Threatened	LC
Oncidium ibis
Oncidium imitans						2	2		8	2	2	2	EN	EN B2a	EN		Possibly Threatened	0.293	Not Threatened	LC
Oncidium incurvum						44	28	84663	100	28	17	20	LC or NT	LC or NT B1a+B2a	LC or NT	LC or NT	Not Threatened	0.444	Not Threatened	LC
Oncidium inopinatum
Oncidium inouei
Oncidium integrilabre						1	1		4	1	1	1	CR	CR B2a	CR		Possibly Threatened	0.326	Not Threatened	LC
Oncidium ionopterum						1	1		4	1	1	1	CR	CR B2a	CR		Possibly Threatened	0.258	Not Threatened	LC
Oncidium iricolor
Oncidium isthmi						11	6	51277	24	6	5	5	EN	EN B2a	EN	LC or NT	Possibly Threatened	0.355	Not Threatened	LC
Oncidium ivoneae
Oncidium jarmilae
Oncidium javieri
Oncidium juninense
Oncidium karwinskii						6	3	4944	12	3	3	3	EN	EN B1a+B2a	EN	EN	Possibly Threatened	0.7	Possibly Threatened	LC
Oncidium kegeljanii
Oncidium khoochongyeei
Oncidium koechlinianum
Oncidium koenigeri
Oncidium kraenzlinii
Oncidium laeve						46	25	19321	92	25	11	14	LC or NT	LC or NT B1a+B2a	LC or NT	LC or NT	Not Threatened	0.389	Not Threatened	LC
Oncidium lancifolium	LC		2013	3.1	Not Threatened
Oncidium leeanum
Oncidium lehmannianum						6	1		4	1	1	1	CR	CR B2a	CR		Possibly Threatened	0.389	Possibly Threatened	LC
Oncidium lehmannii
Oncidium leleui						30	19	118493	56	19	12	12	LC or NT	LC or NT B1a+B2a	LC or NT	LC or NT	Not Threatened	0.603	Not Threatened	LC
Oncidium lentiginosum						4	3	22014	12	3	3	3	EN	EN B2a	EN	LC or NT	Possibly Threatened	0.582	Not Threatened	EN
Oncidium leopardinum						2	2		8	2	2	2	EN	EN B2a	EN		Possibly Threatened	0.478	Possibly Threatened	LC
Oncidium lepidum
Oncidium lepturum						1
Oncidium leucochilum						89	52	68866	176	52	23	33	LC or NT	LC or NT B1a+B2a	LC or NT	LC or NT	Not Threatened	0.686	Not Threatened	LC
Oncidium leucomelas
Oncidium ligiae
Oncidium limbatum
Oncidium lindleyoides
Oncidium lineoligerum						4	4	31733	12	4	3	3	EN	EN B2a	EN	LC or NT	Possibly Threatened	0.465	Not Threatened	LC
Oncidium lisae
Oncidium llanachagaense
Oncidium lucianianum
Oncidium ludwigianum
Oncidium lueroroides
Oncidium luteopurpureum						18	11	24128	40	11	9	10	VU	VU B2a	VU	LC or NT	Possibly Threatened	0.413	Not Threatened	LC
Oncidium luteum						27	20	20552	60	20	10	12	LC or NT	LC or NT B1a+B2a	LC or NT	LC or NT	Not Threatened	0.433	Not Threatened	LC
Oncidium lutzii
Oncidium lykaiosii
Oncidium machupicchuense
Oncidium macrobulbon						1	1		4	1	1	1	CR	CR B2a	CR		Possibly Threatened	0.438	Not Threatened	LC
Oncidium maculatum						34	21	132146	80	21	15	17	LC or NT	LC or NT B1a+B2a	LC or NT	LC or NT	Not Threatened	0.543	Not Threatened	LC
Oncidium maderoanum
Oncidium maduroi
Oncidium magdalenae						1	1		4	1	1	1	CR	CR B2a	CR		Possibly Threatened	0.398	Possibly Threatened	LC
Oncidium magnificum
Oncidium maizifolium						1
Oncidium malleiferum						1	1		4	1	1	1	CR	CR B2a	CR		Possibly Threatened	0.801	Possibly Threatened	LC
Oncidium mandritum
Oncidium manningianum
Oncidium mantense
Oncidium manuelariasii
Oncidium marinii
Oncidium marriottianum
Oncidium martinezii
Oncidium massangei
Oncidium mathieuanum
Oncidium medinense
Oncidium mexicanum
Oncidium micklowii
Oncidium microstigma						8	5	830	16	5	3	3	EN	EN B1a+B2a	EN	EN	Possibly Threatened	0.438	Not Threatened	LC
Oncidium millianum
Oncidium minaxoides						1	1		4	1	1	1	CR	CR B2a	CR		Possibly Threatened	0.329	Possibly Threatened	LC
Oncidium mirandoides						1
Oncidium mirandum
Oncidium mixturum						1	1		4	1	1	1	CR	CR B2a	CR		Possibly Threatened	0.377	Not Threatened	LC
Oncidium morganii
Oncidium multistellare						1	1		4	1	1	1	CR	CR B2a	CR		Possibly Threatened	0.467	Not Threatened	LC
Oncidium mulus
Oncidium murrellianum
Oncidium NA
Oncidium naevium
Oncidium nebulosum						15	12	181732	40	12	6	7	VU	VU B2a	VU	LC or NT	Possibly Threatened	0.668	Not Threatened	LC
Oncidium neovierlingii
Oncidium nevadense
Oncidium niesseniae
Oncidium nigratum						5	3	607	12	3	2	2	EN	EN B1a+B2a	EN	EN	Possibly Threatened	0.684	Possibly Threatened	EN
Oncidium nobile						2	1		4	1	1	1	CR	CR B2a	CR		Possibly Threatened	0.418	Possibly Threatened	LC
Oncidium noezlianum
Oncidium oblongatum						11	7	24457	24	7	6	6	VU	VU B2a	VU	LC or NT	Possibly Threatened	0.695	Not Threatened	LC
Oncidium obryzatoides						56	33	41407	104	33	10	15	LC or NT	LC or NT B1a+B2a	LC or NT	LC or NT	Not Threatened	0.777	Not Threatened	LC
Oncidium obryzatum						41	28	2008920	108	28	23	25	LC or NT	LC or NT B1a+B2a	LC or NT	LC or NT	Not Threatened	1.834	Not Threatened	LC
Oncidium obstipum
Oncidium odoratum
Oncidium oliganthum						19	17	28529	60	17	10	12	LC or NT	LC or NT B1a+B2a	LC or NT	LC or NT	Not Threatened	0.616	Not Threatened	LC
Oncidium orbatum
Oncidium ornithocephalum						6	4	60941	12	4	3	3	EN	EN B2a	EN	LC or NT	Possibly Threatened	0.419	Not Threatened	LC
Oncidium ornithopodum
Oncidium ornithorhynchum						153	53	261605	176	52	25	30	LC or NT	LC or NT B1a+B2a	LC or NT	LC or NT	Not Threatened	0.744	Not Threatened	LC
Oncidium orthostatoides
Oncidium orthotis						26	23	45994	80	23	8	12	LC or NT	LC or NT B1a+B2a	LC or NT	LC or NT	Not Threatened	0.664	Not Threatened	LC
Oncidium oviedomotae						1	1		4	1	1	1	CR	CR B2a	CR		Possibly Threatened	0.315	Not Threatened	LC
Oncidium oxyceras
Oncidium panamense						1
Oncidium panchrysum						1	1		4	1	1	1	CR	CR B2a	CR		Possibly Threatened	0.693	Possibly Threatened	LC
Oncidium panduratoides
Oncidium panduratum
Oncidium papilioides
Oncidium parviflorum						29	25	75340	84	25	10	14	LC or NT	LC or NT B1a+B2a	LC or NT	LC or NT	Not Threatened	0.48	Not Threatened	LC
Oncidium pauwelsii
Oncidium peltiforme
Oncidium pentadactylon						75	60	87876	144	61	21	27	LC or NT	LC or NT B1a+B2a	LC or NT	LC or NT	Not Threatened	0.472	Not Threatened	LC
Oncidium pergameneum
Oncidium perpusillum
Oncidium pichinchense
Oncidium pictum
Oncidium picturatissimum						3	1		4	1	1	1	CR	CR B2a	CR		Possibly Threatened	0.187	Not Threatened	LC
Oncidium picturatum
Oncidium planilabre	LC		2018	3.1	Not Threatened	5	2		8	2	2	2	EN	EN B2a	EN		Possibly Threatened	0.818	Not Threatened	LC
Oncidium platychilum
Oncidium platynaris
Oncidium poikilostalix						44	32	421282	88	32	5	9	VU	VU B2a	VU	LC or NT	Possibly Threatened	1.358	Not Threatened	LC
Oncidium polyadenium						5	2		4	2	1	1	CR	CR B2a	CR		Possibly Threatened	0.615	Not Threatened	LC
Oncidium polycladium						25	22	86045	76	22	16	17	LC or NT	LC or NT B1a+B2a	LC or NT	LC or NT	Not Threatened	0.809	Not Threatened	LC
Oncidium pongratzianum
Oncidium portillae
Oncidium portillaellum						1
Oncidium portilloides
Oncidium portmannii
Oncidium posadaroides
Oncidium posadarum
Oncidium povedanum
Oncidium praenitens						1
Oncidium praestanoides						1
Oncidium praevisum
Oncidium pseudounguiculatum
Oncidium punctulatum						13	10	787	32	10	3	4	EN	EN B1a+B2a	EN	EN	Possibly Threatened	0.31	Not Threatened	EN
Oncidium putumayense
Oncidium reflexum						34	12	170576	48	12	11	11	LC or NT	LC or NT B1a+B2a	LC or NT	LC or NT	Not Threatened	0.378	Not Threatened	LC
Oncidium regentianum
Oncidium reichenheimii						24	16	64395	64	16	7	9	VU	VU B2a	VU	LC or NT	Possibly Threatened	0.44	Not Threatened	LC
Oncidium renatoi
Oncidium retusum						11	6	2727	16	6	4	4	EN	EN B1a+B2a	EN	EN	Possibly Threatened	0.589	Not Threatened	LC
Oncidium reversoides
Oncidium reversum
Oncidium rhynchanthum
Oncidium rionegrense
Oncidium rodrigoi
Oncidium rolfei
Oncidium romanii
Oncidium roseum
Oncidium rutkisii
Oncidium sarahforsythiae
Oncidium sathishkumarii
Oncidium savegrensis
Oncidium saxicola
Oncidium sceptrum						7	7	2826	24	7	5	6	VU	VU B1a+B2a	VU	VU	Possibly Threatened	0.296	Not Threatened	LC
Oncidium schildhaueri
Oncidium schillerianum
Oncidium schroederianum						11	9	4536	28	9	6	6	VU	VU B1a+B2a	VU	VU	Possibly Threatened	0.299	Not Threatened	LC
Oncidium sengerorum
Oncidium sergii
Oncidium sessile
Oncidium silvanoi
Oncidium sipaliwinense
Oncidium sotoanum						21	18	109957	68	18	13	15	LC or NT	LC or NT B1a+B2a	LC or NT	LC or NT	Not Threatened	0.34	Not Threatened	LC
Oncidium spectatissimum						1	1		4	1	1	1	CR	CR B2a	CR		Possibly Threatened	0.183	Possibly Threatened	LC
Oncidium sphacelatum						380	279	1368526	952	279	140	187	LC or NT	LC or NT B1a+B2a	LC or NT	LC or NT	Not Threatened	3.333	Not Threatened	LC
Oncidium stelligerum						7	2		8	2	2	2	EN	EN B2a	EN		Possibly Threatened	0.208	Not Threatened	LC
Oncidium stellimicans
Oncidium stenobulbon						9	7	5008	28	7	6	6	VU	VU B1a+B2a	VU	VU	Possibly Threatened	0.295	Not Threatened	LC
Oncidium stenoglossum						29	25	275781	92	25	14	16	LC or NT	LC or NT B1a+B2a	LC or NT	LC or NT	Not Threatened	0.606	Not Threatened	LC
Oncidium storkii						6	5	920	16	5	3	4	EN	EN B1a+B2a	EN	EN	Possibly Threatened	0.584	Not Threatened	LC
Oncidium strictum						9	8	787	24	8	3	4	EN	EN B1a+B2a	EN	EN	Possibly Threatened	0.294	Not Threatened	LC
Oncidium subnivalis
Oncidium subuligerum
Oncidium surinamense
Oncidium tectum
Oncidium tenellum
Oncidium tenuifolium	LC		2014	3.1	Not Threatened
Oncidium tenuipes						5
Oncidium tenuirostre						2
Oncidium tenuoides
Oncidium tetrotis
Oncidium tigratum						1	1		4	1	1	1	CR	CR B2a	CR		Possibly Threatened	0.202	Possibly Threatened	LC
Oncidium tigrinum						38	22	79555	72	22	15	16	LC or NT	LC or NT B1a+B2a	LC or NT	LC or NT	Not Threatened	0.336	Not Threatened	LC
Oncidium tigroides
Oncidium tipuloides
Oncidium toachicum						11	8	22535	28	8	6	6	VU	VU B2a	VU	LC or NT	Possibly Threatened	0.295	Not Threatened	LC
Oncidium trachycaulon
Oncidium trimorion
Oncidium trinasutum						1
Oncidium tripudians						1	1		4	1	1	1	CR	CR B2a	CR		Possibly Threatened	0.358	Possibly Threatened	LC
Oncidium tsubotae
Oncidium undatiflorum
Oncidium unguiculatum						23	15	23216	56	15	6	8	VU	VU B2a	VU	LC or NT	Possibly Threatened	0.671	Not Threatened	LC
Oncidium unguiculoides
Oncidium universitas-cuencae
Oncidium uribei
Oncidium vallecaucanum
Oncidium velleum
Oncidium vernixium
Oncidium vierlingii
Oncidium vulcanicum						4	2		8	2	2	2	EN	EN B2a	EN		Possibly Threatened	0.332	Possibly Threatened	LC
Oncidium wallisii						1
Oncidium wallisoides						1
Oncidium warszewiczii						37	31	9928	100	31	14	19	LC or NT	LC or NT B1a+B2a	LC or NT	LC or NT	Not Threatened	0.48	Not Threatened	LC
Oncidium wattianum
Oncidium weddellii						2	1		4	1	1	1	CR	CR B2a	CR		Possibly Threatened	0.399	Not Threatened	LC
Oncidium weinmannianum
Oncidium wentworthianum						7	3	200	12	3	3	3	EN	EN B1a+B2a	EN	EN	Possibly Threatened	0.562	Not Threatened	LC
Oncidium wilckeanum						1
Oncidium wyattianum
Oncidium xanthornis
Oncidium zelenkoanum
Oncidium zimmermanniana
Ophioglossella chrysostoma						1
Ophioglossella NA
Ophrys albertiana						26
Ophrys apicula						5
Ophrys apifera						49655	11143	9102389	39356	11142	1860	5269	LC or NT	LC or NT B1a+B2a	LC or NT	LC or NT	Not Threatened	11864.1	Not Threatened	LC
Ophrys arachnitiformis						3031
Ophrys araniferiformis
Ophrys argolica	VU	B1ab(iii)+2ab(iii)	2011	3.1	Possibly Threatened	124	55	335010	188	55	32	38	LC or NT	LC or NT B1a+B2a	LC or NT	LC or NT	Not Threatened	0.564	Not Threatened	LC
Ophrys atlantica	LC		2018	3.1	Not Threatened	50	38	128576	96	38	11	14	LC or NT	LC or NT B1a+B2a	LC or NT	LC or NT	Not Threatened	0.504	Not Threatened	LC
Ophrys barbaricina
Ophrys battandieri						3
Ophrys baumanniana
Ophrys benoitiana
Ophrys bertolonii	LC		2011	3.1	Not Threatened	4084	303	538112	1020	303	102	170	LC or NT	LC or NT B1a+B2a	LC or NT	LC or NT	Not Threatened	2.71	Not Threatened	LC
Ophrys bombyliflora						1494	623	4670368	2072	623	235	371	LC or NT	LC or NT B1a+B2a	LC or NT	LC or NT	Not Threatened	14.585	Not Threatened	LC
Ophrys borgersiae
Ophrys bourlieri
Ophrys breieri
Ophrys brigittae						6
Ophrys brigodeana
Ophrys campolati
Ophrys carica
Ophrys carpinensis
Ophrys carquierannensis
Ophrys chobautii
Ophrys cicmiriana
Ophrys cilicica						1	1		4	1	1	1	CR	CR B2a	CR		Possibly Threatened	0.215	Possibly Threatened	EN
Ophrys circaea
Ophrys circlarium
Ophrys clapensis
Ophrys climacis
Ophrys cranbrookeana
Ophrys cretica						94
Ophrys cugniensis
Ophrys daneschiana
Ophrys devenensis						34
Ophrys diakoptensis
Ophrys domus-maria
Ophrys eliasii
Ophrys emmae
Ophrys epidavrensis
Ophrys ettlingeriana
Ophrys extorris
Ophrys feldwegiana
Ophrys fernandii
Ophrys ferruginea
Ophrys ferrum-equinum						270	179	262995	604	179	77	105	LC or NT	LC or NT B1a+B2a	LC or NT	LC or NT	Not Threatened	1.433	Not Threatened	LC
Ophrys flavicans
Ophrys fuciflora						22385	2718	3476360	9968	2718	535	1531	LC or NT	LC or NT B1a+B2a	LC or NT	LC or NT	Not Threatened	519.804	Not Threatened	LC
Ophrys fusca						7006	2975	5102330	9840	2974	649	1374	LC or NT	LC or NT B1a+B2a	LC or NT	LC or NT	Not Threatened	285.142	Not Threatened	LC
Ophrys grafiana
Ophrys grampinii
Ophrys gumprechtii
Ophrys heraultii						4
Ophrys insectifera	LC		2011	3.1	Not Threatened	42878	10782	6890658	29404	10780	1296	3714	LC or NT	LC or NT B1a+B2a	LC or NT	LC or NT	Not Threatened	7619.61	Not Threatened	LC
Ophrys isaura						2	2		4	2	1	1	CR	CR B2a	CR		Possibly Threatened	0.193	Possibly Threatened	EN
Ophrys jansenii
Ophrys joannae						1
Ophrys kalteiseniana
Ophrys kelleri
Ophrys kohlmuellerorum
Ophrys kojurensis
Ophrys konyana
Ophrys kopetdagensis
Ophrys kotschyi	NT		2011	3.1	Not Threatened	47	33	44750	120	33	11	17	LC or NT	LC or NT B1a+B2a	LC or NT	LC or NT	Not Threatened	0.367	Not Threatened	EN
Ophrys kulpensis
Ophrys kurzeorum
Ophrys laconensis
Ophrys laconica
Ophrys liceana
Ophrys lidbergii
Ophrys lievreae
Ophrys luizetii
Ophrys lunulata	LC		2017	3.1	Not Threatened	55	29	12051	80	29	11	12	LC or NT	LC or NT B1a+B2a	LC or NT	LC or NT	Not Threatened	0.329	Not Threatened	LC
Ophrys lutea						7929	2620	5362748	8872	2620	671	1400	LC or NT	LC or NT B1a+B2a	LC or NT	LC or NT	Not Threatened	300.673	Not Threatened	LC
Ophrys lycia						5	4	8	8	4	1	1	CR	CR B1a	EN	CR	Possibly Threatened	0.27	Possibly Threatened	EN
Ophrys macchiatii						2
Ophrys maladroxiensis
Ophrys mannarica
Ophrys maremmae						6
Ophrys mariae
Ophrys marmarensis
Ophrys methonensis
Ophrys minuticauda						22
Ophrys monopolitana
Ophrys montis-angeli
Ophrys montis-grossi						1
Ophrys moreana
Ophrys morisii						77
Ophrys NA
Ophrys nelsonii
Ophrys neocamusii
Ophrys neoruppertii
Ophrys nouletii						1
Ophrys olbiensis
Ophrys omegaifera						177	125	1313345	348	125	25	45	LC or NT	LC or NT B1a+B2a	LC or NT	LC or NT	Not Threatened	1.506	Not Threatened	LC
Ophrys painiana
Ophrys paphosiana
Ophrys pardui
Ophrys parvaisiana
Ophrys peltieri						1
Ophrys personei
Ophrys pietzschii
Ophrys pizzulensis
Ophrys placotica
Ophrys plorae
Ophrys pseudofusca
Ophrys pseudoquadriloba
Ophrys quintartiana
Ophrys rainei						2
Ophrys rasbachii
Ophrys rauschertii						1
Ophrys raynaudii
Ophrys rechingeri
Ophrys regis-minois
Ophrys reinholdii						138	114	384763	340	114	42	57	LC or NT	LC or NT B1a+B2a	LC or NT	LC or NT	Not Threatened	0.835	Not Threatened	LC
Ophrys resurrecta
Ophrys salvatoris
Ophrys schulzei						3	1		4	1	1	1	CR	CR B2a	CR		Possibly Threatened	0.167	Possibly Threatened	EN
Ophrys scolopax						18706	3171	5006983	11332	3171	681	1807	LC or NT	LC or NT B1a+B2a	LC or NT	LC or NT	Not Threatened	590.26	Not Threatened	LC
Ophrys semibombyliflora
Ophrys sicana
Ophrys sicula						726
Ophrys sienaertiana
Ophrys soller
Ophrys sommieri
Ophrys sorrentinoi
Ophrys speculum						3523
Ophrys sphegodes						6642	2956	6834351	10244	2956	908	1676	LC or NT	LC or NT B1a+B2a	LC or NT	LC or NT	Not Threatened	411.633	Not Threatened	LC
Ophrys spuria
Ophrys stefaniae
Ophrys syracusana
Ophrys tenthredinifera						3291	1819	4717740	6168	1819	552	995	LC or NT	LC or NT B1a+B2a	LC or NT	LC or NT	Not Threatened	142.242	Not Threatened	LC
Ophrys terschureniana
Ophrys torrensis
Ophrys tremoris
Ophrys turiana						9
Ophrys umbilicata						367	299	888789	1012	299	70	141	LC or NT	LC or NT B1a+B2a	LC or NT	LC or NT	Not Threatened	2.609	Not Threatened	LC
Ophrys urteae
Ophrys vamvakiae						1
Ophrys varvarae
Ophrys vernonensis
Ophrys vespertilio						14
Ophrys vetula						3
Ophrys waldmanniana
Ophrys zagrica
Orchidactylorhiza atacina						1
Orchidactylorhiza farquetii
Orchidactylorhiza guestphalica
Orchidactylorhiza helvetica
Orchidactylorhiza jeanpertii
Orchidactylorhiza NA
Orchigymnadenia NA
Orchigymnadenia robsonii
Orchimantoglossum lacazei
Orchimantoglossum NA
Orchimantoglossum salaminense
Orchimantoglossum terraccianoi
Orchinea alfredi-fuchsii
Orchinea attica
Orchinea genovae
Orchinea hermaniana
Orchinea NA
Orchinea razzarae
Orchipedum echinatum						1	1		4	1	1	1	CR	CR B2a	CR		Possibly Threatened	0.184	Possibly Threatened	EN
Orchipedum NA
Orchipedum plantaginifolium						1	1		4	1	1	1	CR	CR B2a	CR		Possibly Threatened	0.196	Possibly Threatened	EN
Orchipedum wenzelii						2	2		8	2	2	2	EN	EN B2a	EN		Possibly Threatened	0.214	Possibly Threatened	LC
Orchiplatanthera andreasii
Orchiplatanthera NA
Orchis adenocheila
Orchis algeriensis
Orchis anatolica						610	450	786410	1124	450	74	138	LC or NT	LC or NT B1a+B2a	LC or NT	LC or NT	Not Threatened	3.376	Not Threatened	LC
Orchis angusticruris						61
Orchis anthropophora						31731	3736	3637657	14248	3736	853	2216	LC or NT	LC or NT B1a+B2a	LC or NT	LC or NT	Not Threatened	1118.4	Not Threatened	LC
Orchis aurunca						8
Orchis bergonii						95
Orchis beyrichii						132
Orchis bivonae						1
Orchis brancifortii	LC		2018	3.1	Not Threatened	62	26	61540	80	26	12	15	LC or NT	LC or NT B1a+B2a	LC or NT	LC or NT	Not Threatened	0.312	Not Threatened	LC
Orchis buelii
Orchis caesii
Orchis calliantha
Orchis colemanii						15
Orchis deutrodelamainii
Orchis fallax
Orchis fitzii
Orchis galilaea						220	169	8469	368	169	15	37	LC or NT	LC or NT B1a+B2a	LC or NT	LC or NT	Not Threatened	0.911	Possibly Threatened	LC
Orchis hybrida						329
Orchis italica						1622	1026	5035332	3304	1026	314	509	LC or NT	LC or NT B1a+B2a	LC or NT	LC or NT	Not Threatened	34.296	Not Threatened	LC
Orchis klopfensteiniae
Orchis kretzschmariorum
Orchis laeta	NT	C2a(i)	2018	3.1	Not Threatened	1	1		4	1	1	1	CR	CR B2a	CR		Possibly Threatened	0.972	Possibly Threatened	EN
Orchis ligustica
Orchis loreziana						14
Orchis lucensis						1
Orchis macra						5
Orchis mascula						95126	26098	14850023	75104	26094	3060	8713	LC or NT	LC or NT B1a+B2a	LC or NT	LC or NT	Not Threatened	87356.4	Not Threatened	LC
Orchis militaris						41535	9960	10819884	28492	9960	1410	3608	LC or NT	LC or NT B1a+B2a	LC or NT	LC or NT	Not Threatened	7892.69	Not Threatened	LC
Orchis NA
Orchis olbiensis						766	207	1016766	788	207	95	153	LC or NT	LC or NT B1a+B2a	LC or NT	LC or NT	Not Threatened	2.555	Not Threatened	LC
Orchis orphanidesii
Orchis palanchonii
Orchis pallens						3835	1005	3702275	3744	1005	353	643	LC or NT	LC or NT B1a+B2a	LC or NT	LC or NT	Not Threatened	42.162	Not Threatened	LC
Orchis patens						58	10	1054186	36	10	5	8	VU	VU B2a	VU	LC or NT	Possibly Threatened	1.675	Not Threatened	LC
Orchis pauciflora	LC		2011	3.1	Not Threatened	385	206	686078	628	206	71	107	LC or NT	LC or NT B1a+B2a	LC or NT	LC or NT	Not Threatened	2.291	Not Threatened	LC
Orchis penzigiana						16
Orchis permixta
Orchis petterssonii
Orchis plessidiaca
Orchis provincialis						3643	906	3490764	3256	906	305	585	LC or NT	LC or NT B1a+B2a	LC or NT	LC or NT	Not Threatened	39.021	Not Threatened	LC
Orchis pseudoanatolica
Orchis punctulata						63	51	1340819	160	51	26	30	LC or NT	LC or NT B1a+B2a	LC or NT	LC or NT	Not Threatened	1.105	Not Threatened	LC
Orchis purpurea						61552	9194	5951780	32140	9194	1200	4010	LC or NT	LC or NT B1a+B2a	LC or NT	LC or NT	Not Threatened	7045.73	Not Threatened	LC
Orchis quadripunctata	LC		2018	3.1	Not Threatened	202	108	459115	348	108	49	67	LC or NT	LC or NT B1a+B2a	LC or NT	LC or NT	Not Threatened	1.138	Not Threatened	LC
Orchis schebestae
Orchis serraniana
Orchis sezikiana						10
Orchis simia						22725	2352	5734836	8752	2352	587	1373	LC or NT	LC or NT B1a+B2a	LC or NT	LC or NT	Not Threatened	325.724	Not Threatened	LC
Orchis sitiaca	EN	B1ab(iii,v)+2ab(iii,v)	2011	3.1	Possibly Threatened	4	4	429	16	4	3	3	EN	EN B1a+B2a	EN	EN	Possibly Threatened	0.555	Possibly Threatened	EN
Orchis spitzelii						1428	156	5352880	564	156	65	108	LC or NT	LC or NT B1a+B2a	LC or NT	LC or NT	Not Threatened	3.338	Not Threatened	LC
Orchis spuria						100
Orchis thriftiensis
Orchis tochniana
Orchis troodi						5	4	12	12	4	1	1	CR	CR B1a+B2a	CR	CR	Possibly Threatened	0.368	Possibly Threatened	EN
Orchis willingiorum
Orchis wulffiana						4
Oreorchis angustata
Oreorchis aurantiaca						1	1		4	1	1	1	CR	CR B2a	CR		Possibly Threatened	0.478	Possibly Threatened	EN
Oreorchis bilamellata						4	1		4	1	1	1	CR	CR B2a	CR		Possibly Threatened	0.252	Possibly Threatened	EN
Oreorchis discigera
Oreorchis erythrochrysea						75	17	251755	72	18	18	18	LC or NT	LC or NT B1a+B2a	LC or NT	LC or NT	Not Threatened	0.568	Possibly Threatened	LC
Oreorchis fargesii						9	5	897300	24	6	6	6	VU	VU B2a	VU	LC or NT	Possibly Threatened	0.586	Possibly Threatened	VU
Oreorchis foliosa						43	15	276093	52	15	12	12	LC or NT	LC or NT B1a+B2a	LC or NT	LC or NT	Not Threatened	0.455	Possibly Threatened	VU
Oreorchis indica						3
Oreorchis micrantha						12	1		4	1	1	1	CR	CR B2a	CR		Possibly Threatened	0.3	Possibly Threatened	EN
Oreorchis NA
Oreorchis nana						16	3	33296	12	3	3	3	EN	EN B2a	EN	LC or NT	Possibly Threatened	0.448	Possibly Threatened	EN
Oreorchis nepalensis						4	1		4	1	1	1	CR	CR B2a	CR		Possibly Threatened	0.382	Possibly Threatened	EN
Oreorchis oligantha	LC		2018	3.1	Not Threatened	2	1		4	1	1	1	CR	CR B2a	CR		Possibly Threatened	0.728	Possibly Threatened	EN
Oreorchis parvula
Oreorchis patens						221	146	5713480	568	147	101	122	LC or NT	LC or NT B1a+B2a	LC or NT	LC or NT	Not Threatened	5.261	Not Threatened	LC
Oreorchis porphyranthes						4	1		4	1	1	1	CR	CR B2a	CR		Possibly Threatened	0.368	Possibly Threatened	EN
Oreorchis sanguinea	CR	B1ab(iii)+2ab(iii)	2017	3.1	Possibly Threatened
Oreorchis yachangensis
Orestias elegans						2
Orestias foliosa						10	8	1582146	24	8	6	6	VU	VU B2a	VU	LC or NT	Possibly Threatened	1.598	Not Threatened	LC
Orestias micrantha						5	3	72366	12	3	3	3	EN	EN B2a	EN	LC or NT	Possibly Threatened	0.65	Not Threatened	EN
Orestias NA
Orestias stelidostachya						5	5	8	8	5	1	1	CR	CR B1a	EN	CR	Possibly Threatened	1.166	Possibly Threatened	EN
Orleanesia amazonica	LC		2013	3.1	Not Threatened	24	20	1827542	60	20	15	15	LC or NT	LC or NT B1a+B2a	LC or NT	LC or NT	Not Threatened	1.856	Not Threatened	LC
Orleanesia cuneipetala						1	1		4	1	1	1	CR	CR B2a	CR		Possibly Threatened	0.698	Not Threatened	LC
Orleanesia ecuadorana
Orleanesia maculata						4	1		4	1	1	1	CR	CR B2a	CR		Possibly Threatened	1.069	Possibly Threatened	EN
Orleanesia mineirosensis						3	3	11943	8	3	2	2	EN	EN B2a	EN	VU	Possibly Threatened	0.727	Not Threatened	LC
Orleanesia NA
Orleanesia peruviana						1	1		4	1	1	1	CR	CR B2a	CR		Possibly Threatened	1.089	Not Threatened	LC
Orleanesia pleurostachys						2	1		4	1	1	1	CR	CR B2a	CR		Possibly Threatened	0.727	Possibly Threatened	LC
Orleanesia richteri
Orleanesia yauaperyensis						2
Ornithocephalus alfredoi
Ornithocephalus archilarum
Ornithocephalus aristatus
Ornithocephalus aurorae
Ornithocephalus bicornis						119	90	5758468	324	92	68	72	LC or NT	LC or NT B1a+B2a	LC or NT	LC or NT	Not Threatened	3.512	Not Threatened	LC
Ornithocephalus biloborostratus						1	1		4	1	1	1	CR	CR B2a	CR		Possibly Threatened	0.811	Not Threatened	LC
Ornithocephalus bonitensis
Ornithocephalus brachyceras
Ornithocephalus brachystachyus
Ornithocephalus bryostachyus
Ornithocephalus cascajalensis
Ornithocephalus castelfrancoi
Ornithocephalus caveroi
Ornithocephalus ciliatus						8	4	1755278	16	4	4	4	EN	EN B2a	EN	LC or NT	Possibly Threatened	1.671	Not Threatened	LC
Ornithocephalus cochleariformis						7	5	714	20	6	4	4	EN	EN B1a+B2a	EN	EN	Possibly Threatened	0.728	Not Threatened	EN
Ornithocephalus cryptanthus
Ornithocephalus cujeticola						1	1		4	1	1	1	CR	CR B2a	CR		Possibly Threatened	0.25	Not Threatened	LC
Ornithocephalus dalstroemii						1	1		4	1	1	1	CR	CR B2a	CR		Possibly Threatened	0.254	Not Threatened	LC
Ornithocephalus dodsonii						1	1		4	1	1	1	CR	CR B2a	CR		Possibly Threatened	0.279	Not Threatened	LC
Ornithocephalus dolabratus						6
Ornithocephalus dressleri						1	1		4	1	1	1	CR	CR B2a	CR		Possibly Threatened	0.212	Not Threatened	LC
Ornithocephalus dunstervillei
Ornithocephalus ecuadorensis						3	2		4	2	1	1	CR	CR B2a	CR		Possibly Threatened	0.322	Not Threatened	LC
Ornithocephalus escobarianus						2	2		8	2	2	2	EN	EN B2a	EN		Possibly Threatened	0.276	Not Threatened	LC
Ornithocephalus estradae
Ornithocephalus falcatus						1	1		4	1	1	1	CR	CR B2a	CR		Possibly Threatened	0.493	Not Threatened	LC
Ornithocephalus garayi						1	1		4	1	1	1	CR	CR B2a	CR		Possibly Threatened	1.249	Not Threatened	LC
Ornithocephalus gladiatus						27	8	6361865	32	8	7	7	VU	VU B2a	VU	LC or NT	Possibly Threatened	3.174	Not Threatened	LC
Ornithocephalus grex-anserinus						1
Ornithocephalus hoppii
Ornithocephalus inflexus						141	104	1117879	384	104	74	84	LC or NT	LC or NT B1a+B2a	LC or NT	LC or NT	Not Threatened	1.788	Not Threatened	LC
Ornithocephalus iridifolius						16	6	689	24	6	3	3	EN	EN B1a+B2a	EN	EN	Possibly Threatened	0.457	Not Threatened	LC
Ornithocephalus kalbreyerianus
Ornithocephalus lankesteri						21	12	13529	44	12	8	8	VU	VU B1a+B2a	VU	VU	Possibly Threatened	1.025	Not Threatened	LC
Ornithocephalus lehmannii
Ornithocephalus longilabris						1	1		4	1	1	1	CR	CR B2a	CR		Possibly Threatened	0.749	Not Threatened	LC
Ornithocephalus manabina
Ornithocephalus micranthus
Ornithocephalus minimiflorus
Ornithocephalus montealegreae
Ornithocephalus myrticola						52	36	415384	136	38	22	30	LC or NT	LC or NT B1a+B2a	LC or NT	LC or NT	Not Threatened	1.112	Not Threatened	LC
Ornithocephalus NA
Ornithocephalus numenius						3	3		8	2	2	2	EN	EN B2a	EN		Possibly Threatened	0.379	Not Threatened	LC
Ornithocephalus obergiae						3	3	25	12	3	1	2	EN	EN B1a+B2a	EN	EN	Possibly Threatened	1.153	Not Threatened	LC
Ornithocephalus oberonioides
Ornithocephalus patentilobus
Ornithocephalus polyodon						6	5	295500	20	5	5	5	EN	EN B2a	EN	LC or NT	Possibly Threatened	0.585	Not Threatened	LC
Ornithocephalus powellii						3	3	8	8	3	2	2	EN	EN B1a+B2a	EN	EN	Possibly Threatened	0.509	Not Threatened	LC
Ornithocephalus suarezii						4	3	10	8	3	2	2	EN	EN B1a+B2a	EN	EN	Possibly Threatened	0.53	Not Threatened	LC
Ornithocephalus torresii
Ornithocephalus tripterus						31	19	36467	64	19	12	13	LC or NT	LC or NT B1a+B2a	LC or NT	LC or NT	Not Threatened	0.438	Not Threatened	LC
Ornithocephalus tsubotae						2
Ornithocephalus urceilabris						1	1		4	1	1	1	CR	CR B2a	CR		Possibly Threatened	0.53	Possibly Threatened	LC
Ornithocephalus valerioi						8	4	462	16	4	3	3	EN	EN B1a+B2a	EN	EN	Possibly Threatened	0.516	Not Threatened	LC
Ornithocephalus vasquezii						1
Ornithocephalus zamoranus
Orthoceras NA
Orthoceras strictum						1088	704	7103435	2332	704	240	385	LC or NT	LC or NT B1a+B2a	LC or NT	LC or NT	Not Threatened	15.332	Not Threatened	LC
Otochilus albus						24	7	425204	28	8	7	7	VU	VU B2a	VU	LC or NT	Possibly Threatened	0.767	Not Threatened	LC
Otochilus fuscus						54	22	1799289	92	24	22	22	LC or NT	LC or NT B1a+B2a	LC or NT	LC or NT	Not Threatened	1.302	Not Threatened	LC
Otochilus lancilabius						21	7	114088	28	7	7	7	VU	VU B2a	VU	LC or NT	Possibly Threatened	0.681	Possibly Threatened	EN
Otochilus NA
Otochilus porrectus						87	26	1176578	108	28	24	25	LC or NT	LC or NT B1a+B2a	LC or NT	LC or NT	Not Threatened	0.854	Possibly Threatened	LC
Otochilus pseudoporrectus						4	4	99	16	4	2	2	EN	EN B1a+B2a	EN	EN	Possibly Threatened	0.465	Possibly Threatened	CR
Otoglossum allenianum
Otoglossum arevaloi
Otoglossum arminii						8	7	2560	24	7	2	3	EN	EN B1a+B2a	EN	EN	Possibly Threatened	0.884	Possibly Threatened	LC
Otoglossum axinopterum
Otoglossum brachypterum
Otoglossum brevifolium						13	11	282638	40	11	8	9	VU	VU B2a	VU	LC or NT	Possibly Threatened	0.58	Not Threatened	LC
Otoglossum candelabrum						4	1		4	1	1	1	CR	CR B2a	CR		Possibly Threatened	0.379	Not Threatened	LC
Otoglossum chiriquense						23	18	46750	52	18	9	11	LC or NT	LC or NT B1a+B2a	LC or NT	LC or NT	Not Threatened	0.423	Not Threatened	LC
Otoglossum dayanum
Otoglossum garayanum
Otoglossum globuliferum						43	33	1471419	132	33	26	29	LC or NT	LC or NT B1a+B2a	LC or NT	LC or NT	Not Threatened	1.629	Not Threatened	LC
Otoglossum harlingii
Otoglossum hoppii
Otoglossum koenigerianum
Otoglossum NA
Otoglossum palaciosii
Otoglossum sancti-pauli
Otoglossum scansor						6	3	162459	12	3	3	3	EN	EN B2a	EN	LC or NT	Possibly Threatened	0.831	Not Threatened	LC
Otoglossum schmidt-mummii
Otoglossum serpens						5	4	60252	16	4	4	4	EN	EN B2a	EN	LC or NT	Possibly Threatened	0.706	Not Threatened	LC
Otoglossum tapascoi
Otoglossum virolinense						1	1		4	1	1	1	CR	CR B2a	CR		Possibly Threatened	0.43	Possibly Threatened	LC
Otoglossum weberbauerianum						11	10	71850	40	10	10	10	VU	VU B2a	VU	LC or NT	Possibly Threatened	0.571	Not Threatened	LC
Otostylis alba
Otostylis brachystalix						18	13	1408307	52	13	11	12	LC or NT	LC or NT B1a+B2a	LC or NT	LC or NT	Not Threatened	1.067	Not Threatened	LC
Otostylis NA
Oxystophyllum acianthum						2	1		4	1	1	1	CR	CR B2a	CR		Possibly Threatened	0.366	Not Threatened	LC
Oxystophyllum ambotiense
Oxystophyllum araneum
Oxystophyllum atropurpureum
Oxystophyllum atrorubens						1	1		4	1	1	1	CR	CR B2a	CR		Possibly Threatened	0.292	Possibly Threatened	EN
Oxystophyllum bipulvinatum
Oxystophyllum buruense
Oxystophyllum carnosum
Oxystophyllum changjiangense
Oxystophyllum cultratum
Oxystophyllum cuneatipetalum
Oxystophyllum deliense
Oxystophyllum elmeri
Oxystophyllum excavatum
Oxystophyllum floridanum
Oxystophyllum govidjoae						3	1		4	1	1	1	CR	CR B2a	CR		Possibly Threatened	0.306	Not Threatened	LC
Oxystophyllum hagerupii
Oxystophyllum helvolum
Oxystophyllum hypodon
Oxystophyllum kaudernii
Oxystophyllum lepoense
Oxystophyllum lockhartioides
Oxystophyllum longipecten
Oxystophyllum minutigibbum
Oxystophyllum moluccense
Oxystophyllum NA
Oxystophyllum nitidiflorum
Oxystophyllum oblongum						7	5	2576	16	6	4	4	EN	EN B1a+B2a	EN	EN	Possibly Threatened	0.54	Not Threatened	LC
Oxystophyllum oligadenium
Oxystophyllum paniferum
Oxystophyllum sinuatum						2	2		8	2	2	2	EN	EN B2a	EN		Possibly Threatened	0.332	Possibly Threatened	LC
Oxystophyllum speculigerum
Oxystophyllum subsessile
Oxystophyllum torricellianum
Oxystophyllum tropidoneuron
Oxystophyllum tumoriferum
Oxystophyllum validipecten
Pabstia jugosa						1	1		4	1	1	1	CR	CR B2a	CR		Possibly Threatened	0.203	Not Threatened	LC
Pabstia modestior
Pabstia NA
Pabstia placanthera
Pabstia schunkiana
Pabstia viridis
Pabstiella acrogenia
Pabstiella alligatorifera						2
Pabstiella analoga
Pabstiella arcuata						4
Pabstiella armeniaca
Pabstiella aryter
Pabstiella aurantiaca
Pabstiella aveniformis
Pabstiella bacillaris						3
Pabstiella biriricensis						1	1		4	1	1	1	CR	CR B2a	CR		Possibly Threatened	0.19	Not Threatened	LC
Pabstiella bofiae
Pabstiella brachystele
Pabstiella bradei						6
Pabstiella brasilica
Pabstiella calcarata						2
Pabstiella calimanii
Pabstiella campestris
Pabstiella capijumensis
Pabstiella carinifera						1
Pabstiella carrisii
Pabstiella castellensis
Pabstiella catafestae
Pabstiella colorata						1
Pabstiella conceicionensis
Pabstiella conspersa
Pabstiella cordilabia
Pabstiella crassicaulis
Pabstiella curti-bradei
Pabstiella dasilvae
Pabstiella decurva
Pabstiella deltoglossa
Pabstiella determannii
Pabstiella discors
Pabstiella dracula
Pabstiella elegantula
Pabstiella ephemera
Pabstiella fasciata
Pabstiella fluminensis
Pabstiella fragae						1	1		4	1	1	1	CR	CR B2a	CR		Possibly Threatened	0.205	Not Threatened	LC
Pabstiella freyi
Pabstiella fusca						27	23	220585	84	23	18	19	LC or NT	LC or NT B1a+B2a	LC or NT	LC or NT	Not Threatened	0.558	Not Threatened	LC
Pabstiella garayi
Pabstiella ghillanyi						1
Pabstiella glandulipetala
Pabstiella gossameri
Pabstiella gracilicaulis
Pabstiella granulosa
Pabstiella henrique-aragonii						1	1		4	1	1	1	CR	CR B2a	CR		Possibly Threatened	0.484	Not Threatened	LC
Pabstiella ignota
Pabstiella imbeana						1
Pabstiella integripetala
Pabstiella intraptila
Pabstiella isabelae
Pabstiella lacerticeps
Pabstiella laxiflora
Pabstiella leucopyramis
Pabstiella lineolata
Pabstiella lingua						2
Pabstiella lobiglossa
Pabstiella lueriana						9
Pabstiella matinhensis						10
Pabstiella melior
Pabstiella menegattii
Pabstiella miniatolineolata
Pabstiella mirabilis						19	16	76167	64	16	14	16	LC or NT	LC or NT B1a+B2a	LC or NT	LC or NT	Not Threatened	0.6	Not Threatened	LC
Pabstiella miragliae						1
Pabstiella muricatifolia						2	2		4	2	1	1	CR	CR B2a	CR		Possibly Threatened	0.478	Not Threatened	LC
Pabstiella NA
Pabstiella naimekei
Pabstiella nymphalis						26
Pabstiella osculator
Pabstiella pandurifera
Pabstiella pantherina
Pabstiella parvifolia						7	2		8	2	2	2	EN	EN B2a	EN		Possibly Threatened	1.516	Possibly Threatened	LC
Pabstiella pellifeloidis						1
Pabstiella piraquarensis
Pabstiella pleurothalloides						4	3	47	12	3	2	2	EN	EN B1a+B2a	EN	EN	Possibly Threatened	0.292	Not Threatened	LC
Pabstiella pomerana
Pabstiella pristeoglossa						7
Pabstiella pseudotrifida
Pabstiella punctatifolia						5
Pabstiella purpurea
Pabstiella quadridentata						3
Pabstiella quasi
Pabstiella ramphastorhyncha						5
Pabstiella recurviloba
Pabstiella rhombilabia
Pabstiella ribeironensis
Pabstiella robertoi
Pabstiella rubrolineata						2
Pabstiella rupicola
Pabstiella ruschii						1
Pabstiella sansonii
Pabstiella sarcopetala
Pabstiella savioi
Pabstiella seriata						2
Pabstiella setibensis
Pabstiella silvanae
Pabstiella sordida						4
Pabstiella sparsiflora
Pabstiella spathuliglossa
Pabstiella stictophylla
Pabstiella syringodes
Pabstiella tabacina
Pabstiella tenera						1
Pabstiella teschiana
Pabstiella transparens						1
Pabstiella tricolor
Pabstiella trifida						32
Pabstiella trimeropetala
Pabstiella tripterantha						9	6	1877863	20	6	5	5	EN	EN B2a	EN	LC or NT	Possibly Threatened	3.141	Not Threatened	LC
Pabstiella truncatilabia
Pabstiella truncicola
Pabstiella uniflora						1
Pabstiella vellozoana
Pabstiella velteniana
Pabstiella verboonenii
Pabstiella versicolor
Pabstiella villosisepala						5	1	51	12	3	2	2	EN	EN B1a+B2a	EN	EN	Possibly Threatened	0.273	Not Threatened	EN
Pabstiella viridula
Pabstiella wacketii						1	1		4	1	1	1	CR	CR B2a	CR		Possibly Threatened	0.195	Not Threatened	LC
Pabstiella wanderbildtiana
Pabstiella wawraeana						1	1		4	1	1	1	CR	CR B2a	CR		Possibly Threatened	0.188	Not Threatened	LC
Pabstiella yauaperyensis						8	5	114557	20	5	5	5	EN	EN B2a	EN	LC or NT	Possibly Threatened	0.3	Not Threatened	LC
Pachites appressus						3	3	71	12	3	3	3	EN	EN B1a+B2a	EN	EN	Possibly Threatened	0.262	Possibly Threatened	EN
Pachites bodkinii						27	17	31648	60	17	14	14	LC or NT	LC or NT B1a+B2a	LC or NT	LC or NT	Not Threatened	0.311	Not Threatened	EN
Pachites NA
Pachyplectron aphyllum
Pachyplectron arifolium	NT	B1b(iii)+2b(iii)	2017	3.1	Not Threatened	13	10	5264	40	10	9	10	VU	VU B1a+B2a	VU	VU	Possibly Threatened	0.304	Not Threatened	LC
Pachyplectron NA
Pachyplectron neocaledonicum						18	16	5208	60	16	9	11	LC or NT	LC or NT B1a+B2a	LC or NT	LC or NT	Not Threatened	0.327	Not Threatened	LC
Pachystoma NA
Pachystoma nutans
Pachystoma pubescens						61	32	13377006	136	34	29	30	LC or NT	LC or NT B1a+B2a	LC or NT	LC or NT	Not Threatened	3.956	Not Threatened	LC
Palmorchis carlos-parrae						1
Palmorchis colombiana
Palmorchis deceptoria
Palmorchis duckei						1	1		4	1	1	1	CR	CR B2a	CR		Possibly Threatened	0.202	Possibly Threatened	EN
Palmorchis eidae						1	1		4	1	1	1	CR	CR B2a	CR		Possibly Threatened	0.199	Not Threatened	LC
Palmorchis fractiflexa
Palmorchis guianensis						8	6	118435	24	6	5	5	EN	EN B2a	EN	LC or NT	Possibly Threatened	0.306	Not Threatened	LC
Palmorchis imuyaensis	LC		2016	3.1	Not Threatened	1	1		4	1	1	1	CR	CR B2a	CR		Possibly Threatened	0.194	Not Threatened	LC
Palmorchis kuhlmannii
Palmorchis lobulata						21	13	601801	48	13	11	11	LC or NT	LC or NT B1a+B2a	LC or NT	LC or NT	Not Threatened	0.445	Not Threatened	LC
Palmorchis maculata						1
Palmorchis misas-urretae
Palmorchis NA
Palmorchis nitida						5	4	41325	16	4	4	4	EN	EN B2a	EN	LC or NT	Possibly Threatened	0.292	Not Threatened	LC
Palmorchis pabstii						1	1		4	1	1	1	CR	CR B2a	CR		Possibly Threatened	0.223	Possibly Threatened	EN
Palmorchis paludicola						2	2		8	2	2	2	EN	EN B2a	EN		Possibly Threatened	0.21	Not Threatened	LC
Palmorchis pandurata						1	1		4	1	1	1	CR	CR B2a	CR		Possibly Threatened	0.19	Possibly Threatened	EN
Palmorchis powellii						24	20	138082	60	20	12	12	LC or NT	LC or NT B1a+B2a	LC or NT	LC or NT	Not Threatened	0.369	Not Threatened	LC
Palmorchis prospectorum						4	3	3293	12	3	3	3	EN	EN B1a+B2a	EN	EN	Possibly Threatened	0.298	Possibly Threatened	EN
Palmorchis puber						6	6	250368	24	6	6	6	VU	VU B2a	VU	LC or NT	Possibly Threatened	1.113	Not Threatened	LC
Palmorchis pubescentis						1	1		4	1	1	1	CR	CR B2a	CR		Possibly Threatened	0.248	Possibly Threatened	EN
Palmorchis silvicola						5	5	2216	16	5	4	4	EN	EN B1a+B2a	EN	EN	Possibly Threatened	0.794	Not Threatened	LC
Palmorchis sobralioides						9	4	337417	12	4	3	3	EN	EN B2a	EN	LC or NT	Possibly Threatened	0.65	Not Threatened	LC
Palmorchis sordida						4	3	76	12	3	2	2	EN	EN B1a+B2a	EN	EN	Possibly Threatened	0.562	Not Threatened	LC
Palmorchis trilobulata	LC		2013	3.1	Not Threatened	53	40	293982	148	41	26	29	LC or NT	LC or NT B1a+B2a	LC or NT	LC or NT	Not Threatened	0.635	Not Threatened	LC
Palmorchis trinotata						15	11	29933	44	11	10	10	VU	VU B2a	VU	LC or NT	Possibly Threatened	0.947	Not Threatened	LC
Palmorchis valdiviesoana
Panisea albiflora						6	4	29699	16	4	3	4	EN	EN B2a	EN	LC or NT	Possibly Threatened	0.512	Possibly Threatened	LC
Panisea apiculata
Panisea cavaleriei						11	5	82219	20	5	5	5	EN	EN B2a	EN	LC or NT	Possibly Threatened	0.641	Possibly Threatened	EN
Panisea demissa						9
Panisea distelidia						1	1		4	1	1	1	CR	CR B2a	CR		Possibly Threatened	0.288	Possibly Threatened	EN
Panisea garrettii
Panisea NA
Panisea panchaseensis
Panisea tricallosa						15	11	572668	48	13	12	12	LC or NT	LC or NT B1a+B2a	LC or NT	LC or NT	Not Threatened	0.682	Not Threatened	LC
Panisea uniflora						21	6	557999	28	7	7	7	VU	VU B2a	VU	LC or NT	Possibly Threatened	0.713	Not Threatened	LC
Panisea vinhii						1	1		4	1	1	1	CR	CR B2a	CR		Possibly Threatened	0.95	Possibly Threatened	EN
Panisea yunnanensis	EN	A2c	2004	3.1	Possibly Threatened	17	7	19516	28	7	6	6	VU	VU B1a+B2a	VU	VU	Possibly Threatened	1.181	Possibly Threatened	EN
Panisea zeylanica
Paphinia benzingii
Paphinia cristata						5	2		8	2	2	2	EN	EN B2a	EN		Possibly Threatened	0.674	Not Threatened	LC
Paphinia dunstervillei
Paphinia grandiflora						6	1		4	1	1	1	CR	CR B2a	CR		Possibly Threatened	1.171	Not Threatened	LC
Paphinia herrerae						3	1		4	1	1	1	CR	CR B2a	CR		Possibly Threatened	0.979	Not Threatened	LC
Paphinia hirtzii						1	1		4	1	1	1	CR	CR B2a	CR		Possibly Threatened	0.479	Possibly Threatened	LC
Paphinia levyae
Paphinia lindeniana						5	5	283754	20	5	5	5	EN	EN B2a	EN	LC or NT	Possibly Threatened	1.578	Not Threatened	LC
Paphinia litensis						1	1		4	1	1	1	CR	CR B2a	CR		Possibly Threatened	0.264	Possibly Threatened	LC
Paphinia NA
Paphinia neudeckeri						1	1		4	1	1	1	CR	CR B2a	CR		Possibly Threatened	0.185	Not Threatened	LC
Paphinia posadarum
Paphinia rugosa
Paphinia seegeri						4	1		4	1	1	1	CR	CR B2a	CR		Possibly Threatened	0.177	Possibly Threatened	LC
Paphinia subclausa						1	1		4	1	1	1	CR	CR B2a	CR		Possibly Threatened	0.179	Not Threatened	LC
Paphinia vermiculifera						1	1		4	1	1	1	CR	CR B2a	CR		Possibly Threatened	0.401	Not Threatened	LC
Paphinia zamorae
Paphiopedilum acmodontum	EN	B1ab(ii,iii,v)+2ab(ii,iii,v)	2015	3.1	Possibly Threatened	3
Paphiopedilum adductum	CR	A2acd+3cd+4acd; B1ab(ii,iii,v)+2ab(ii,iii,v)	2015	3.1	Possibly Threatened
Paphiopedilum agusii
Paphiopedilum anitanum
Paphiopedilum appletonianum	EN	B2ab(ii,iii,v)	2015	3.1	Possibly Threatened	23	12	155507	40	12	5	6	VU	VU B2a	VU	LC or NT	Possibly Threatened	0.342	Possibly Threatened	LC
Paphiopedilum areeanum	EN	A2acd; B2ab(ii,iii,v); C1+2a(i)	2015	3.1	Possibly Threatened
Paphiopedilum argus	EN	B1ab(ii,iii,v)+2ab(ii,iii,v)	2015	3.1	Possibly Threatened	2
Paphiopedilum armeniacum	EN	A2acd+3cd+4acd; B1ab(ii,iii,v)+2ab(ii,iii,v)	2015	3.1	Possibly Threatened	12	2	71227	12	3	3	3	EN	EN B2a	EN	LC or NT	Possibly Threatened	0.601	Possibly Threatened	EN
Paphiopedilum aspersum
Paphiopedilum ayubianum
Paphiopedilum barbatum	EN	B2ab(ii,iii,v)	2015	3.1	Possibly Threatened	4
Paphiopedilum barbigerum	EN	A2acd; B2ab(ii,iii,v); C1+2a(i); D	2015	3.1	Possibly Threatened	4	2		8	2	2	2	EN	EN B2a	EN		Possibly Threatened	0.239	Possibly Threatened	VU
Paphiopedilum bellatulum	EN	B2ab(i,ii,iii,iv,v); C2a(i)	2015	3.1	Possibly Threatened	8	2		8	2	2	2	EN	EN B2a	EN		Possibly Threatened	0.212	Possibly Threatened	EN
Paphiopedilum braemii
Paphiopedilum bullenianum	EN	A2acd+3cd+4acd	2015	3.1	Possibly Threatened	5	3	332835	12	3	3	3	EN	EN B2a	EN	LC or NT	Possibly Threatened	0.38	Not Threatened	LC
Paphiopedilum bungebelangi
Paphiopedilum burbidgei
Paphiopedilum callosum	EN	A2acd; B2ab(ii,iii,iv,v); C1+2a(i)	2015	3.1	Possibly Threatened	8
Paphiopedilum canhii	CR	A2acd; B1ab(i,ii,iii,v)+2ab(i,ii,iii,v); C2a(i,ii); D	2015	3.1	Possibly Threatened
Paphiopedilum charlesworthii	EN	B2ab(i,ii,iii,iv,v)	2015	3.1	Possibly Threatened	3
Paphiopedilum ciliolare	EN	A2acd+3cd+4acd; B2ab(ii,iii,v); C1	2015	3.1	Possibly Threatened	1
Paphiopedilum coccineum
Paphiopedilum concolor	EN	A2acd+3cd+4acd	2015	3.1	Possibly Threatened	29	15	210381	60	15	13	13	LC or NT	LC or NT B1a+B2a	LC or NT	LC or NT	Not Threatened	0.901	Possibly Threatened	LC
Paphiopedilum cribbii
Paphiopedilum crossianum
Paphiopedilum dalatense
Paphiopedilum dayanum	CR	B1ab(ii,iii,v)+2ab(ii,iii,v); C2a(i,ii); D	2015	3.1	Possibly Threatened	5
Paphiopedilum delenatii	CR	A2acd; C1+2a(i)	2015	3.1	Possibly Threatened	7
Paphiopedilum dianthum	EN	A2acd; B2ab(ii,iii,v)	2015	3.1	Possibly Threatened	24	19	161219	72	19	16	16	LC or NT	LC or NT B1a+B2a	LC or NT	LC or NT	Not Threatened	0.439	Possibly Threatened	LC
Paphiopedilum dixlerianum
Paphiopedilum dodyanum
Paphiopedilum druryi	CR	A2abcd+3bcd+4abcd; B1ab(ii,iii,v)+2ab(ii,iii,v); C1	2015	3.1	Possibly Threatened	9
Paphiopedilum emersonii	CR	A2acd+3cd+4acd; C1	2015	3.1	Possibly Threatened	2	1		4	1	1	1	CR	CR B2a	CR		Possibly Threatened	0.509	Possibly Threatened	EN
Paphiopedilum expansum
Paphiopedilum exul	CR	B1ab(ii,iii,v)+2ab(ii,iii,v)	2015	3.1	Possibly Threatened	4
Paphiopedilum fairrieanum	CR	A2acd+3cd+4acd; B2ab(i,ii,iii,v); C1+2a(i); D	2015	3.1	Possibly Threatened	2
Paphiopedilum fanaticum						1
Paphiopedilum fowliei	CR	B1ab(ii,iii,v)+2ab(ii,iii,v)	2015	3.1	Possibly Threatened
Paphiopedilum frankeanum
Paphiopedilum glanduliferum	EN	A2acd+3cd+4acd; B2ab(ii,iii,v); C1+2a(i); D	2015	3.1	Possibly Threatened	7	3	56812	12	3	3	3	EN	EN B2a	EN	LC or NT	Possibly Threatened	0.377	Not Threatened	LC
Paphiopedilum glanzii
Paphiopedilum glaucophyllum	EN	B2ab(ii,iii,v)	2015	3.1	Possibly Threatened	7
Paphiopedilum godefroyae	EN	A2acd+3cd+4acd; B2ab(ii,iii,v)	2015	3.1	Possibly Threatened	4	1		4	1	1	1	CR	CR B2a	CR		Possibly Threatened	0.251	Possibly Threatened	EN
Paphiopedilum gratrixianum	CR	A2acd; C1+2a(i)	2015	3.1	Possibly Threatened	4	1		4	1	1	1	CR	CR B2a	CR		Possibly Threatened	0.274	Possibly Threatened	EN
Paphiopedilum grussianum
Paphiopedilum hangianum	CR	A2acd+3cd+4acd; C1+2a(i)	2015	3.1	Possibly Threatened	2	2		8	2	2	2	EN	EN B2a	EN		Possibly Threatened	0.266	Possibly Threatened	EN
Paphiopedilum haynaldianum	EN	B2ab(ii,iii,v)	2015	3.1	Possibly Threatened	4	1		4	1	1	1	CR	CR B2a	CR		Possibly Threatened	0.342	Possibly Threatened	EN
Paphiopedilum helenae	CR	A2acd+3cd+4acd; B1ab(ii,iii,v)+2ab(ii,iii,v); C1+2a(i); D	2015	3.1	Possibly Threatened	4	3	8	8	3	2	2	EN	EN B1a+B2a	EN	EN	Possibly Threatened	1.005	Possibly Threatened	CR
Paphiopedilum hennisianum	EN	A2acd+3cd+4acd; B1ab(ii,iii,v)+2ab(ii,iii,v)	2015	3.1	Possibly Threatened	2
Paphiopedilum henryanum	CR	A2acd+3cd+4acd	2015	3.1	Possibly Threatened	7	4	1873	16	4	4	4	EN	EN B1a+B2a	EN	EN	Possibly Threatened	0.321	Possibly Threatened	EN
Paphiopedilum herrmannii
Paphiopedilum hirsutissimum	VU	B2ab(ii,iii,v)	2015	3.1	Possibly Threatened	46	32	159604	120	32	23	26	LC or NT	LC or NT B1a+B2a	LC or NT	LC or NT	Not Threatened	0.385	Possibly Threatened	LC
Paphiopedilum hookerae	EN	B2ab(ii,iii,v)	2015	3.1	Possibly Threatened	5	3	34158	12	3	3	3	EN	EN B2a	EN	LC or NT	Possibly Threatened	0.66	Not Threatened	LC
Paphiopedilum huangrongshuanum
Paphiopedilum inamorii	CR	B1ab(ii,iii,v)+2ab(ii,iii,v); C2a(i,ii); D	2015	3.1	Possibly Threatened
Paphiopedilum insigne	EN	B1ab(ii,iii,v)+2ab(ii,iii,v)	2015	3.1	Possibly Threatened	19	1		4	1	1	1	CR	CR B2a	CR		Possibly Threatened	0.618	Possibly Threatened	EN
Paphiopedilum intaniae	CR	B1ab(ii,iii,v)+2ab(ii,iii,v); C1+2a(i,ii); D	2015	3.1	Possibly Threatened
Paphiopedilum jackii
Paphiopedilum javanicum	EN	B2ab(ii,iii,v)	2015	3.1	Possibly Threatened	18	8	1409097	36	9	9	9	VU	VU B2a	VU	LC or NT	Possibly Threatened	1.308	Not Threatened	LC
Paphiopedilum kimballianum
Paphiopedilum kolopakingii	CR	A2acd+3cd+4acd; B1ab(ii,iii,v)+2ab(ii,iii,v); C1+2a(i,ii); D	2015	3.1	Possibly Threatened	2
Paphiopedilum lawrenceanum	CR	B1ab(ii,iv,v)+2ab(ii,iv,v); C2a(i,ii); D	2015	3.1	Possibly Threatened	3
Paphiopedilum leeanum
Paphiopedilum leucochilum
Paphiopedilum liemianum	CR	A2acd+3cd+4acd; B1ab(ii,iii,v)+2ab(ii,iii,v); C1+2a(i); D	2015	3.1	Possibly Threatened	4
Paphiopedilum littleanum
Paphiopedilum lowii	EN	A2acd+3cd+4acd	2015	3.1	Possibly Threatened	12	7	405766	28	7	7	7	VU	VU B2a	VU	LC or NT	Possibly Threatened	0.638	Not Threatened	LC
Paphiopedilum lunatum
Paphiopedilum lushuiense
Paphiopedilum malipoense	EN	A2acd; B2ab(i,ii,iii,iv,v); C1+2a(i)	2015	3.1	Possibly Threatened	43	27	70050	100	27	13	16	LC or NT	LC or NT B1a+B2a	LC or NT	LC or NT	Not Threatened	0.61	Possibly Threatened	LC
Paphiopedilum mastersianum	EN	B1ab(iii)	2013	3.1	Possibly Threatened	2
Paphiopedilum mattesii
Paphiopedilum micranthum	CR	A2acd+3cd+4acd	2015	3.1	Possibly Threatened	24	16	61436	56	16	12	12	LC or NT	LC or NT B1a+B2a	LC or NT	LC or NT	Not Threatened	1.023	Possibly Threatened	EN
Paphiopedilum moquetteanum
Paphiopedilum NA
Paphiopedilum nataschae
Paphiopedilum nitens
Paphiopedilum niveum	EN	B1ab(ii,iii,v)+2ab(ii,iii,v)	2015	3.1	Possibly Threatened	2	1		4	1	1	1	CR	CR B2a	CR		Possibly Threatened	0.309	Possibly Threatened	EN
Paphiopedilum ooii	CR	B1ab(ii,iii,v)+2ab(ii,iii,v); C2a(i); D	2015	3.1	Possibly Threatened
Paphiopedilum papuanum	EN	A2acd+3cd+4acd; B2ab(ii,iii,v); C1+2a(i); D	2015	3.1	Possibly Threatened
Paphiopedilum parishii	EN	A2acd+3cd+4acd; B2ab(i,ii,iii,iv,v)	2015	3.1	Possibly Threatened	4	1		4	1	1	1	CR	CR B2a	CR		Possibly Threatened	0.382	Possibly Threatened	EN
Paphiopedilum parnatanum	CR	B1ab(ii,iii,v)+2ab(ii,iii,v)	2015	3.1	Possibly Threatened
Paphiopedilum petchleungianum
Paphiopedilum philippinense	NT		2015	3.1	Not Threatened	7
Paphiopedilum platyphyllum	CR	B1ab(ii,iii,v)+2ab(ii,iii,v); C1+2a(i,ii); D	2015	3.1	Possibly Threatened
Paphiopedilum polystigmaticum
Paphiopedilum powellii
Paphiopedilum pradhanii
Paphiopedilum primulinum	CR	A2acd+3cd+4acd; B1ab(i,ii,iii,v)+2ab(i,ii,iii,v); C1+2a(i); D	2015	3.1	Possibly Threatened	12
Paphiopedilum purpuratum	CR	A2acd+3cd+4acd; C1+2a(i)	2015	3.1	Possibly Threatened	19	7	70988	28	7	6	6	VU	VU B2a	VU	LC or NT	Possibly Threatened	0.487	Possibly Threatened	EN
Paphiopedilum qingyongii	CR	B1ab(ii,iii,v)+2ab(ii,iii,v); C1+2a(i,ii); D	2015	3.1	Possibly Threatened
Paphiopedilum randsii	EN	A2acd+3cd+4acd; B1ab(ii,iii,v)+2ab(ii,iii,v)	2015	3.1	Possibly Threatened	2
Paphiopedilum richardianum
Paphiopedilum robinsonianum
Paphiopedilum rothschildianum	CR	B1ab(ii,iv,v)+2ab(ii,iv,v); C2a(i,ii); D	2015	3.1	Possibly Threatened	6	2		8	2	2	2	EN	EN B2a	EN		Possibly Threatened	0.404	Possibly Threatened	EN
Paphiopedilum sanderianum	CR	A2acd; B1ab(ii,v)+2ab(ii,v); C1+2a(i,ii); D	2015	3.1	Possibly Threatened	3	3	23	12	3	1	2	EN	EN B1a+B2a	EN	EN	Possibly Threatened	0.362	Possibly Threatened	CR
Paphiopedilum sangii	CR	A2acd; B1ab(ii,iii,v)+2ab(ii,iii,v); C1+2a(i,ii); D	2015	3.1	Possibly Threatened
Paphiopedilum sanjiangianum
Paphiopedilum schlechterianum
Paphiopedilum schoseri	CR	A2acd; B1ab(ii,iii,v)+2ab(ii,iii,v); C1+2a(i,ii); D	2015	3.1	Possibly Threatened	4	2		8	2	2	2	EN	EN B2a	EN		Possibly Threatened	0.42	Not Threatened	LC
Paphiopedilum shipwayae
Paphiopedilum siamense
Paphiopedilum sinovillosum
Paphiopedilum spicerianum	EN	B2ab(ii,iii,v)	2015	3.1	Possibly Threatened
Paphiopedilum stonei	CR	B1ab(ii,iii,v)+2ab(ii,iii,v)	2015	3.1	Possibly Threatened	5	1		4	1	1	1	CR	CR B2a	CR		Possibly Threatened	0.188	Possibly Threatened	EN
Paphiopedilum sugiyamanum	CR	B1ab(ii,iii,v)+2ab(ii,iii,v); C2a(i,ii); D	2015	3.1	Possibly Threatened
Paphiopedilum sukhakulii	CR	A2acd+3cd+4acd; B1ab(i,ii,iii,v)+2ab(i,ii,iii,v); C1+2a(i,ii); D	2015	3.1	Possibly Threatened	6
Paphiopedilum supardii	CR	B1ab(ii,iii,v)+2ab(ii,iii,v)	2015	3.1	Possibly Threatened	3	2		8	2	2	2	EN	EN B2a	EN		Possibly Threatened	0.232	Not Threatened	LC
Paphiopedilum superbiens	EN	A2acd+3cd+4acd; B1ab(ii,iii,v)+2ab(ii,iii,v); C1+2a(i); D	2015	3.1	Possibly Threatened	1
Paphiopedilum tamphianum
Paphiopedilum thaianum	CR	B1ab(ii,iii,v)+2ab(ii,iii,v); C1+2a(i,ii); D	2015	3.1	Possibly Threatened
Paphiopedilum tigrinum	EN	A2acd+3cd+4acd; B2ab(i,ii,iii,iv,v); C1+2a(i)	2015	3.1	Possibly Threatened
Paphiopedilum tonsum	EN	A2acd+3cd+4acd; B1ab(ii,iii,v)+2ab(ii,iii,v); C1	2015	3.1	Possibly Threatened	5	2		8	2	2	2	EN	EN B2a	EN		Possibly Threatened	0.345	Possibly Threatened	EN
Paphiopedilum tranlienianum	CR	A2acd+3cd+4acd; C1+2a(i); D	2015	3.1	Possibly Threatened	1
Paphiopedilum undulatum
Paphiopedilum urbanianum	CR	A2acd+3cd+4acd; B1ab(ii,iii,v)+2ab(ii,iii,v); C1+2a(i,ii); D	2015	3.1	Possibly Threatened
Paphiopedilum vejvarutianum						1
Paphiopedilum venustum	EN	A2acd; B2ab(ii,iii,v)	2015	3.1	Possibly Threatened	5
Paphiopedilum victoria-mariae	CR	A2acd; B1ab(ii,iii,v)+2ab(ii,iii,v); C1+2a(i,ii); D	2015	3.1	Possibly Threatened
Paphiopedilum victoria-regina	CR	A2acd; B1ab(ii,iii,v)+2ab(ii,iii,v); C1+2a(i,ii); D	2015	3.1	Possibly Threatened	2	1		4	1	1	1	CR	CR B2a	CR		Possibly Threatened	0.178	Possibly Threatened	CR
Paphiopedilum vietenryanum
Paphiopedilum vietnamense	CR	A2acd+3cd+4acd; B1ab(ii,iii,v)+2ab(ii,iii,v); C1+2a(i,ii); D	2015	3.1	Possibly Threatened	9	6	5443	24	6	5	6	VU	VU B1a+B2a	VU	VU	Possibly Threatened	0.28	Possibly Threatened	EN
Paphiopedilum villosum	VU	B2ab(ii,iii,v)	2015	3.1	Possibly Threatened	9	3	359988	16	4	3	3	EN	EN B2a	EN	LC or NT	Possibly Threatened	0.408	Not Threatened	LC
Paphiopedilum viniferum
Paphiopedilum violascens	EN	B2ab(ii,iii,v)	2015	3.1	Possibly Threatened	9	5	281308	20	5	5	5	EN	EN B2a	EN	LC or NT	Possibly Threatened	0.887	Not Threatened	LC
Paphiopedilum wardii	EN	A2acd+3cd+4acd; B1ab(i,ii,iii,iv,v)+2ab(i,ii,iii,iv,v); C1+2a(i)	2015	3.1	Possibly Threatened	4
Paphiopedilum wenshanense	CR	A2acd+3cd+4acd; B1ab(i,ii,iii,iv,v)+2ab(i,ii,iii,iv,v); C1+2a(i,ii); D	2015	3.1	Possibly Threatened
Paphiopedilum wentworthianum	CR	A2acd+3cd+4acd; C1+2a(i)	2015	3.1	Possibly Threatened
Paphiopedilum wilhelminae	EN	A2acd+3cd+4acd; B2ab(ii,iii,v)	2015	3.1	Possibly Threatened	4	3	2055	12	3	3	3	EN	EN B1a+B2a	EN	EN	Possibly Threatened	0.392	Not Threatened	LC
Paphiopedilum yingjiangense
Paphiopedilum zulhermanianum
Papilionanthe biswasiana						5
Papilionanthe greenii	LC		2017	3.1	Not Threatened
Papilionanthe hookeriana						6	4	225438	12	4	3	3	EN	EN B2a	EN	LC or NT	Possibly Threatened	0.384	Not Threatened	LC
Papilionanthe NA
Papilionanthe pedunculata						1	1		4	1	1	1	CR	CR B2a	CR		Possibly Threatened	0.266	Possibly Threatened	EN
Papilionanthe sillemiana
Papilionanthe subulata						1	1		4	1	1	1	CR	CR B2a	CR		Possibly Threatened	0.341	Possibly Threatened	EN
Papilionanthe teres						36	9	622308	32	9	8	8	VU	VU B2a	VU	LC or NT	Possibly Threatened	0.68	Not Threatened	LC
Papilionanthe tricuspidata
Papilionanthe uniflora						1
Papilionanthe vandarum						4	1		4	1	1	1	CR	CR B2a	CR		Possibly Threatened	0.185	Possibly Threatened	EN
Papillilabium beckleri						151	103	91890	328	103	47	63	LC or NT	LC or NT B1a+B2a	LC or NT	LC or NT	Not Threatened	0.781	Not Threatened	LC
Papillilabium NA
Papuaea NA
Papuaea reticulata						1
Paradisanthus bahiensis						21	12	107426	32	12	7	7	VU	VU B2a	VU	LC or NT	Possibly Threatened	0.417	Not Threatened	LC
Paradisanthus NA
Paralophia NA
Paralophia palmicola						2
Paraphalaenopsis denevei
Paraphalaenopsis laycockii						3
Paraphalaenopsis NA
Paraphalaenopsis serpentilingua
Pecteilis cambodiana
Pecteilis cochinchinensis
Pecteilis gigantea						12	2		8	2	2	2	EN	EN B2a	EN		Possibly Threatened	0.278	Possibly Threatened	EN
Pecteilis hawkesiana						1	1		4	1	1	1	CR	CR B2a	CR		Possibly Threatened	0.188	Possibly Threatened	EN
Pecteilis henryi						6
Pecteilis NA
Pecteilis ophiocephala
Pecteilis radiata						7	5	400927	20	5	4	4	EN	EN B2a	EN	LC or NT	Possibly Threatened	0.456	Possibly Threatened	LC
Pecteilis susannae						76	31	8810354	132	33	33	33	LC or NT	LC or NT B1a+B2a	LC or NT	LC or NT	Not Threatened	2.801	Not Threatened	LC
Pecteilis triflora						5
Pelatantheria bicuspidata						9	1		8	2	2	2	EN	EN B2a	EN		Possibly Threatened	0.217	Possibly Threatened	EN
Pelatantheria cristata						2	1		4	1	1	1	CR	CR B2a	CR		Possibly Threatened	0.194	Possibly Threatened	CR
Pelatantheria ctenoglossum						3	3	42	8	3	2	2	EN	EN B1a+B2a	EN	EN	Possibly Threatened	0.293	Possibly Threatened	CR
Pelatantheria eakroensis
Pelatantheria insectifera						14	11	487036	44	11	10	10	VU	VU B2a	VU	LC or NT	Possibly Threatened	1.16	Possibly Threatened	LC
Pelatantheria NA
Pelatantheria rivesii						11	4	80422	20	5	5	5	EN	EN B2a	EN	LC or NT	Possibly Threatened	0.402	Possibly Threatened	EN
Pelatantheria scolopendrifolia						1
Pelatantheria woonchengii
Pelexia adnata						77	14	536190	56	14	10	13	LC or NT	LC or NT B1a+B2a	LC or NT	LC or NT	Not Threatened	0.91	Not Threatened	LC
Pelexia albicans
Pelexia arrabidae
Pelexia asinus						1
Pelexia bonariensis						21	12	1424721	48	12	12	12	LC or NT	LC or NT B1a+B2a	LC or NT	LC or NT	Not Threatened	1.103	Not Threatened	LC
Pelexia bradei
Pelexia burgeri
Pelexia callifera						7	6	1137327	24	6	6	6	VU	VU B2a	VU	LC or NT	Possibly Threatened	1.233	Not Threatened	LC
Pelexia caucae
Pelexia collocaliae
Pelexia comosa
Pelexia congesta						2	2		8	2	2	2	EN	EN B2a	EN		Possibly Threatened	0.237	Not Threatened	LC
Pelexia cuculligera						4	1		4	1	1	1	CR	CR B2a	CR		Possibly Threatened	0.188	Not Threatened	LC
Pelexia cundinamarcae
Pelexia decora
Pelexia delicatula
Pelexia ecuadorensis						7	5	2618	16	5	4	4	EN	EN B1a+B2a	EN	EN	Possibly Threatened	0.271	Not Threatened	LC
Pelexia ekmanii						15	13	335158	44	13	10	10	VU	VU B2a	VU	LC or NT	Possibly Threatened	0.419	Not Threatened	LC
Pelexia fiebrigii
Pelexia funckiana						46	34	786697	124	34	24	27	LC or NT	LC or NT B1a+B2a	LC or NT	LC or NT	Not Threatened	1.388	Not Threatened	LC
Pelexia goninensis						4	2		8	2	2	2	EN	EN B2a	EN		Possibly Threatened	0.236	Possibly Threatened	EN
Pelexia goyazensis	NT		2013	3.1	Not Threatened	1
Pelexia gracilis
Pelexia gutturosa						9	4	313905	16	4	4	4	EN	EN B2a	EN	LC or NT	Possibly Threatened	0.375	Possibly Threatened	LC
Pelexia hamata
Pelexia hirta						6	3	18603	12	3	2	2	EN	EN B2a	EN	VU	Possibly Threatened	0.34	Not Threatened	LC
Pelexia huntii
Pelexia hysterantha						1
Pelexia incurvidens
Pelexia itatiayae						20	17	59913	52	17	9	10	VU	VU B2a	VU	LC or NT	Possibly Threatened	0.291	Not Threatened	LC
Pelexia joannae
Pelexia laminata						4	4	12291	16	4	3	3	EN	EN B2a	EN	VU	Possibly Threatened	0.296	Not Threatened	EN
Pelexia laxa						21	12	6181108	48	12	12	12	LC or NT	LC or NT B1a+B2a	LC or NT	LC or NT	Not Threatened	4.176	Not Threatened	LC
Pelexia leucosticta						2
Pelexia lindmanii						9	5	116440	20	5	5	5	EN	EN B2a	EN	LC or NT	Possibly Threatened	0.334	Not Threatened	LC
Pelexia loefgrenii
Pelexia longibracteata
Pelexia luetzelburgii						1
Pelexia macropoda						2	1		4	1	1	1	CR	CR B2a	CR		Possibly Threatened	0.205	Not Threatened	LC
Pelexia mandonii
Pelexia mattogrossensis
Pelexia matucanensis						4	3	119	12	3	3	3	EN	EN B1a+B2a	EN	EN	Possibly Threatened	0.3	Not Threatened	LC
Pelexia maxonii
Pelexia minarum
Pelexia mouraei
Pelexia NA
Pelexia neottiorhiza
Pelexia novofriburgensis						16	10	1654097	48	12	10	11	LC or NT	LC or NT B1a+B2a	LC or NT	LC or NT	Not Threatened	1.167	Not Threatened	LC
Pelexia obliqua						1	1		4	1	1	1	CR	CR B2a	CR		Possibly Threatened	0.18	Not Threatened	LC
Pelexia ochyrae
Pelexia oestrifera						15	11	1013449	32	11	8	8	VU	VU B2a	VU	LC or NT	Possibly Threatened	0.782	Not Threatened	LC
Pelexia olivacea						9	8	791505	28	8	7	7	VU	VU B2a	VU	LC or NT	Possibly Threatened	1.068	Not Threatened	LC
Pelexia orobanchoides						11	2		8	2	2	2	EN	EN B2a	EN		Possibly Threatened	0.324	Not Threatened	LC
Pelexia orthosepala	LC		2013	3.1	Not Threatened	15	14	388603	48	14	11	11	LC or NT	LC or NT B1a+B2a	LC or NT	LC or NT	Not Threatened	0.523	Not Threatened	LC
Pelexia ovatifolia						2	1		4	1	1	1	CR	CR B2a	CR		Possibly Threatened	0.345	Not Threatened	LC
Pelexia palmorchidis						2	1		4	1	1	1	CR	CR B2a	CR		Possibly Threatened	0.414	Possibly Threatened	LC
Pelexia paludosa						2	2		8	2	2	2	EN	EN B2a	EN		Possibly Threatened	0.384	Not Threatened	LC
Pelexia parva						2	2		8	2	2	2	EN	EN B2a	EN		Possibly Threatened	0.308	Not Threatened	LC
Pelexia pavonii						3	2		8	2	2	2	EN	EN B2a	EN		Possibly Threatened	0.65	Not Threatened	LC
Pelexia phallocallosa						1	1		4	1	1	1	CR	CR B2a	CR		Possibly Threatened	0.608	Not Threatened	LC
Pelexia polyantha
Pelexia pterygantha						12	1		4	1	1	1	CR	CR B2a	CR		Possibly Threatened	0.366	Not Threatened	LC
Pelexia quisqueyana
Pelexia robusta
Pelexia sancta
Pelexia sceptrum
Pelexia sheviakii
Pelexia sinuosa
Pelexia stenantha
Pelexia tamanduensis						2
Pelexia tenuior
Pelexia tovarensis
Pelexia trachyglossa						2
Pelexia vaginata
Pelexia ventricosa						10	3	17658	12	3	3	3	EN	EN B2a	EN	VU	Possibly Threatened	0.284	Not Threatened	EN
Pelexia viridis						22	2		8	2	2	2	EN	EN B2a	EN		Possibly Threatened	0.198	Not Threatened	LC
Pelexia weberbaueri
Pelexia yungasensis						1
Penkimia NA
Penkimia nagalandensis
Pennilabium acuminatum
Pennilabium angraecoides						1
Pennilabium angraecum	LC		2018	3.1	Not Threatened
Pennilabium aurantiacum
Pennilabium confusum
Pennilabium hewittii
Pennilabium kidmancoxii						1	1		4	1	1	1	CR	CR B2a	CR		Possibly Threatened	0.187	Possibly Threatened	EN
Pennilabium lampongense
Pennilabium longicaule						1	1		4	1	1	1	CR	CR B2a	CR		Possibly Threatened	0.383	Possibly Threatened	CR
Pennilabium luzonense
Pennilabium NA
Pennilabium naja
Pennilabium poringense
Pennilabium proboscideum
Pennilabium struthio						1
Pennilabium yunnanense
Peristeranthus hillii						109	44	404566	176	44	40	44	LC or NT	LC or NT B1a+B2a	LC or NT	LC or NT	Not Threatened	0.715	Not Threatened	LC
Peristeranthus NA
Peristeria cerina						4
Peristeria cochlearis
Peristeria elata						20	15	217392	56	15	12	12	LC or NT	LC or NT B1a+B2a	LC or NT	LC or NT	Not Threatened	0.566	Not Threatened	LC
Peristeria ephippium						1
Peristeria esperanzae
Peristeria guttata
Peristeria leucoxantha
Peristeria lindenii						2	2		8	2	2	2	EN	EN B2a	EN		Possibly Threatened	0.219	Not Threatened	LC
Peristeria NA
Peristeria pendula						12	10	738123	40	10	9	9	VU	VU B2a	VU	LC or NT	Possibly Threatened	1.182	Not Threatened	LC
Peristeria selligera
Peristeria serroniana
Peristylus affinis						19	9	1246604	44	11	11	11	LC or NT	LC or NT B1a+B2a	LC or NT	LC or NT	Not Threatened	0.773	Not Threatened	LC
Peristylus aliformis
Peristylus alpinipaludosus
Peristylus aristatus	LC		2018	3.1	Not Threatened	3	2		8	2	2	2	EN	EN B2a	EN		Possibly Threatened	0.252	Possibly Threatened	EN
Peristylus balaenolabium
Peristylus banfieldii						9	3	6008	12	3	3	3	EN	EN B2a	EN	VU	Possibly Threatened	0.291	Not Threatened	LC
Peristylus bismarckiensis						4
Peristylus brachypyhllus
Peristylus brassii
Peristylus brevicalcar
Peristylus brevilobus
Peristylus calcaratus						13	7	1180467	32	8	8	8	VU	VU B2a	VU	LC or NT	Possibly Threatened	0.518	Not Threatened	LC
Peristylus carnosipetalus
Peristylus carolinensis
Peristylus chapaensis
Peristylus chlorandrellus						11	6	4105	24	6	6	6	VU	VU B1a+B2a	VU	VU	Possibly Threatened	0.393	Not Threatened	LC
Peristylus ciliatus
Peristylus ciliolatus						11	9	143501	36	9	9	9	VU	VU B2a	VU	LC or NT	Possibly Threatened	0.432	Not Threatened	LC
Peristylus citrinus
Peristylus commersonianus
Peristylus constrictus						31	14	1236571	60	16	14	14	LC or NT	LC or NT B1a+B2a	LC or NT	LC or NT	Not Threatened	0.951	Possibly Threatened	LC
Peristylus cryptostylus
Peristylus cubitalis						1
Peristylus cymbochilus
Peristylus densus						26	11	833350	48	12	12	12	LC or NT	LC or NT B1a+B2a	LC or NT	LC or NT	Not Threatened	0.868	Not Threatened	LC
Peristylus djampangensis
Peristylus elbertii						1	1		4	1	1	1	CR	CR B2a	CR		Possibly Threatened	0.244	Possibly Threatened	LC
Peristylus flexuosus
Peristylus formosanus						4
Peristylus gardneri
Peristylus goodyeroides						116	47	15609189	200	50	45	46	LC or NT	LC or NT B1a+B2a	LC or NT	LC or NT	Not Threatened	5.174	Not Threatened	LC
Peristylus gracilis						15	6	3223557	36	9	9	9	VU	VU B2a	VU	LC or NT	Possibly Threatened	2.067	Not Threatened	LC
Peristylus grandis						7	4	19478	16	4	4	4	EN	EN B2a	EN	VU	Possibly Threatened	0.832	Not Threatened	LC
Peristylus hallieri						7	5	4880	20	5	5	5	EN	EN B1a+B2a	EN	EN	Possibly Threatened	0.408	Possibly Threatened	EN
Peristylus hamiltonianus						2
Peristylus hatusimanus						4	1		4	1	1	1	CR	CR B2a	CR		Possibly Threatened	0.309	Possibly Threatened	EN
Peristylus holochila	CR	B2ab(i,ii,iii,iv,v); C2a(i); D	2015	3.1	Possibly Threatened
Peristylus holttumianus
Peristylus holttumii						3	2		8	2	2	1	CR	CR B2a	CR		Possibly Threatened	0.209	Possibly Threatened	EN
Peristylus hylophiloides
Peristylus intrudens
Peristylus iyoensis
Peristylus jinchuanicus						8	2		8	2	2	2	EN	EN B2a	EN		Possibly Threatened	0.239	Possibly Threatened	EN
Peristylus kerrii
Peristylus kinabaluensis
Peristylus korinchensis						1
Peristylus kumaonensis
Peristylus lacertifer						4	2		8	2	2	2	EN	EN B2a	EN		Possibly Threatened	0.202	Possibly Threatened	EN
Peristylus lancifolius
Peristylus latilobus						1	1		4	1	1	1	CR	CR B2a	CR		Possibly Threatened	0.186	Possibly Threatened	CR
Peristylus lawii						5
Peristylus listeroides
Peristylus lombokensis
Peristylus macer
Peristylus maculifer
Peristylus maingayi						7	1		8	2	2	2	EN	EN B2a	EN		Possibly Threatened	0.243	Possibly Threatened	EN
Peristylus minimiflorus						2	1		4	1	1	1	CR	CR B2a	CR		Possibly Threatened	0.188	Not Threatened	LC
Peristylus minimus
Peristylus monticola						2	2		8	2	2	2	EN	EN B2a	EN		Possibly Threatened	0.237	Possibly Threatened	LC
Peristylus mucronatus						1	1		4	1	1	1	CR	CR B2a	CR		Possibly Threatened	0.269	Not Threatened	LC
Peristylus NA
Peristylus nanus						1
Peristylus norumbus						2	1		4	1	1	1	CR	CR B2a	CR		Possibly Threatened	0.302	Not Threatened	LC
Peristylus novoebudarum						22	13	172279	52	13	10	11	LC or NT	LC or NT B1a+B2a	LC or NT	LC or NT	Not Threatened	0.359	Not Threatened	LC
Peristylus nymanianus
Peristylus ovariophorus
Peristylus pachyneuroides						1	1		4	1	1	1	CR	CR B2a	CR		Possibly Threatened	0.286	Not Threatened	LC
Peristylus pachyneurus						15	7	29736	28	7	7	7	VU	VU B2a	VU	LC or NT	Possibly Threatened	0.303	Not Threatened	LC
Peristylus palawensis
Peristylus parishii						17	5	1436223	28	7	7	7	VU	VU B2a	VU	LC or NT	Possibly Threatened	0.715	Not Threatened	LC
Peristylus phuwuanensis
Peristylus plantagineus						4	1		4	1	1	1	CR	CR B2a	CR		Possibly Threatened	0.184	Possibly Threatened	EN
Peristylus ponerostachys
Peristylus prainii						4	2		8	2	2	2	EN	EN B2a	EN		Possibly Threatened	0.196	Possibly Threatened	EN
Peristylus pseudophrys
Peristylus reticulatus
Peristylus richardianus						2	2		8	2	2	2	EN	EN B2a	EN		Possibly Threatened	0.223	Possibly Threatened	LC
Peristylus rigidus
Peristylus rindjaniensis
Peristylus secundus
Peristylus setifer
Peristylus silvicola
Peristylus societatis
Peristylus spathulatus
Peristylus spiralis						3
Peristylus staminodiatus
Peristylus stenodon
Peristylus stocksii						2
Peristylus subaphyllus
Peristylus tentaculatus						33	5	465428	24	6	6	6	VU	VU B2a	VU	LC or NT	Possibly Threatened	0.366	Possibly Threatened	LC
Peristylus tenuicallus
Peristylus timorensis						1	1		4	1	1	1	CR	CR B2a	CR		Possibly Threatened	0.187	Possibly Threatened	LC
Peristylus tipulifer						3
Peristylus tobensis
Peristylus tradescantiifolius						2
Peristylus triaena						1	1		4	1	1	1	CR	CR B2a	CR		Possibly Threatened	0.177	Not Threatened	LC
Peristylus tricallosus						1	1		4	1	1	1	CR	CR B2a	CR		Possibly Threatened	0.224	Not Threatened	LC
Peristylus trimenii	EN	B1ab(i,ii,iii)+2ab(i,ii,iii)	2018	3.1	Possibly Threatened
Peristylus umbonatus
Peristylus unguiculatus
Peristylus wheatleyi						3	2		8	2	2	2	EN	EN B2a	EN		Possibly Threatened	0.24	Not Threatened	LC
Peristylus whistleri
Pescatoria backhousiana
Pescatoria bella
Pescatoria cerina						41	36	47040	124	37	16	22	LC or NT	LC or NT B1a+B2a	LC or NT	LC or NT	Not Threatened	0.411	Not Threatened	LC
Pescatoria cochlearis
Pescatoria coelestis						2	1		4	1	1	1	CR	CR B2a	CR		Possibly Threatened	0.197	Possibly Threatened	LC
Pescatoria coronaria						2	2		8	2	2	2	EN	EN B2a	EN		Possibly Threatened	0.219	Not Threatened	LC
Pescatoria dayana						6	4	19591	8	4	2	2	EN	EN B2a	EN	VU	Possibly Threatened	0.361	Not Threatened	LC
Pescatoria ecuadorana
Pescatoria gairiana
Pescatoria hemixantha
Pescatoria hirtzii						1
Pescatoria klabochorum
Pescatoria lalindei						2	1		4	1	1	1	CR	CR B2a	CR		Possibly Threatened	0.184	Possibly Threatened	LC
Pescatoria lamellosa						1	1		4	1	1	1	CR	CR B2a	CR		Possibly Threatened	0.186	Possibly Threatened	LC
Pescatoria lawrenceana						1	1		4	1	1	1	CR	CR B2a	CR		Possibly Threatened	0.186	Possibly Threatened	LC
Pescatoria lehmannii						4	2		8	2	2	2	EN	EN B2a	EN		Possibly Threatened	0.201	Possibly Threatened	EN
Pescatoria NA
Pescatoria pallens
Pescatoria pulvinaris						1
Pescatoria russeliana
Pescatoria schroederiana
Pescatoria triumphans
Pescatoria violacea						1	1		4	1	1	1	CR	CR B2a	CR		Possibly Threatened	0.189	Possibly Threatened	NT
Pescatoria wallisii						5	2		8	2	2	2	EN	EN B2a	EN		Possibly Threatened	0.191	Not Threatened	LC
Pescatoria whitei
Phaius amboinensis						29
Phaius baconii						8	2		8	2	2	2	EN	EN B2a	EN		Possibly Threatened	0.205	Possibly Threatened	EN
Phaius borneensis
Phaius callosus						5	4	32962	16	4	4	4	EN	EN B2a	EN	LC or NT	Possibly Threatened	0.41	Not Threatened	LC
Phaius columnaris						2	1		4	1	1	1	CR	CR B2a	CR		Possibly Threatened	0.182	Possibly Threatened	EN
Phaius cooperi
Phaius corymbioides	LC		2013	3.1	Not Threatened	1
Phaius daenikeri						7	5	1136	20	5	5	5	EN	EN B1a+B2a	EN	EN	Possibly Threatened	0.312	Not Threatened	LC
Phaius ecalcaratus						1
Phaius flavus						108	54	22549606	228	58	52	55	LC or NT	LC or NT B1a+B2a	LC or NT	LC or NT	Not Threatened	7.739	Not Threatened	LC
Phaius fragilis
Phaius grandiflorus						2
Phaius gratus						1
Phaius hainanensis
Phaius indigofer
Phaius indochinensis						1	1		4	1	1	1	CR	CR B2a	CR		Possibly Threatened	0.188	Possibly Threatened	EN
Phaius labiatus
Phaius landyae
Phaius leonidii
Phaius longicornu
Phaius luridus
Phaius lyonii
Phaius mannii						23	13	805688	48	13	11	11	LC or NT	LC or NT B1a+B2a	LC or NT	LC or NT	Not Threatened	0.476	Not Threatened	LC
Phaius mishmensis						52	29	2923526	112	29	25	26	LC or NT	LC or NT B1a+B2a	LC or NT	LC or NT	Not Threatened	1.944	Not Threatened	LC
Phaius montanus						5	4	297433	16	4	4	4	EN	EN B2a	EN	LC or NT	Possibly Threatened	0.534	Not Threatened	LC
Phaius NA
Phaius nanus						1
Phaius occidentalis						21	11	1930490	32	11	7	7	VU	VU B2a	VU	LC or NT	Possibly Threatened	1.306	Not Threatened	LC
Phaius pauciflorus						8	2	250538	12	3	3	3	EN	EN B2a	EN	LC or NT	Possibly Threatened	0.632	Not Threatened	LC
Phaius philippinensis
Phaius pulchellus						184	38	612957	120	38	15	25	LC or NT	LC or NT B1a+B2a	LC or NT	LC or NT	Not Threatened	0.795	Possibly Threatened	LC
Phaius reflexipetalus
Phaius robertsii						8	7	4318	28	7	6	6	VU	VU B1a+B2a	VU	VU	Possibly Threatened	0.303	Not Threatened	LC
Phaius stenocentron
Phaius subtrilobus						3	3	8	8	3	1	2	EN	EN B1a+B2a	EN	EN	Possibly Threatened	0.466	Possibly Threatened	EN
Phaius takeoi
Phaius tankervilleae						183
Phaius tenuis						2
Phaius tetragonus						12	5	600	20	5	5	5	EN	EN B1a+B2a	EN	EN	Possibly Threatened	0.51	Possibly Threatened	EN
Phaius tonkinensis						2	2		8	2	2	2	EN	EN B2a	EN		Possibly Threatened	1.154	Possibly Threatened	EN
Phaius trichoneurus
Phaius wallichii						12	3	7870	12	3	3	3	EN	EN B2a	EN	VU	Possibly Threatened	0.707	Possibly Threatened	EN
Phaius wenshanensis
Phalaenopsis amabilis						37	12	1977360	52	13	11	12	LC or NT	LC or NT B1a+B2a	LC or NT	LC or NT	Not Threatened	1.594	Not Threatened	LC
Phalaenopsis amboinensis						8	3	118395	12	3	3	3	EN	EN B2a	EN	LC or NT	Possibly Threatened	0.442	Not Threatened	LC
Phalaenopsis amphitrite
Phalaenopsis aphrodite						16	2		8	2	2	2	EN	EN B2a	EN		Possibly Threatened	0.356	Possibly Threatened	EN
Phalaenopsis appendiculata
Phalaenopsis bastianii
Phalaenopsis bellina						1
Phalaenopsis buyssoniana
Phalaenopsis celebensis
Phalaenopsis chibae
Phalaenopsis cochlearis						2
Phalaenopsis corningiana						1
Phalaenopsis cornu-cervi						19	8	1381431	32	8	8	8	VU	VU B2a	VU	LC or NT	Possibly Threatened	1.294	Not Threatened	LC
Phalaenopsis deliciosa						15	7	1563302	28	7	7	7	VU	VU B2a	VU	LC or NT	Possibly Threatened	1.648	Not Threatened	LC
Phalaenopsis difformis						1
Phalaenopsis doweryensis
Phalaenopsis equestris						8
Phalaenopsis fasciata						2
Phalaenopsis fimbriata						2
Phalaenopsis finleyi
Phalaenopsis floresensis
Phalaenopsis fuscata						4	3	8285	12	3	3	3	EN	EN B2a	EN	VU	Possibly Threatened	1.212	Not Threatened	EN
Phalaenopsis gersenii
Phalaenopsis gibbosa						3	3	202	12	3	3	3	EN	EN B1a+B2a	EN	EN	Possibly Threatened	0.625	Possibly Threatened	EN
Phalaenopsis gigantea						4
Phalaenopsis hieroglyphica						4
Phalaenopsis honghenensis						4	2		8	2	2	2	EN	EN B2a	EN		Possibly Threatened	1.096	Possibly Threatened	EN
Phalaenopsis hygrochila
Phalaenopsis inscriptiosinensis						1
Phalaenopsis intermedia
Phalaenopsis japonica
Phalaenopsis javanica						1
Phalaenopsis kapuasensis
Phalaenopsis kunstleri						1
Phalaenopsis leucorrhoda						1
Phalaenopsis lindenii	EN	A4acd; B1ab(ii,iii,v)	2004	3.1	Possibly Threatened	3
Phalaenopsis lobbii						11	4	6951	16	4	4	4	EN	EN B2a	EN	VU	Possibly Threatened	1.093	Possibly Threatened	EN
Phalaenopsis lowii
Phalaenopsis lueddemanniana						13
Phalaenopsis maculata						6	5	209320	20	5	5	5	EN	EN B2a	EN	LC or NT	Possibly Threatened	1.378	Not Threatened	LC
Phalaenopsis malipoensis
Phalaenopsis mannii						26	6	38455	24	6	6	6	VU	VU B2a	VU	LC or NT	Possibly Threatened	1.631	Possibly Threatened	EN
Phalaenopsis mariae						3
Phalaenopsis marriottiana
Phalaenopsis mentawaiensis
Phalaenopsis micholitzii	CR	A4acd; B1ab(ii,iii,v); D	2004	3.1	Possibly Threatened
Phalaenopsis mirabilis
Phalaenopsis modesta						7	4	83064	16	4	4	4	EN	EN B2a	EN	LC or NT	Possibly Threatened	0.945	Not Threatened	LC
Phalaenopsis mysorensis
Phalaenopsis NA
Phalaenopsis pallens						2
Phalaenopsis pantherina						1
Phalaenopsis parishii
Phalaenopsis philippinensis						11
Phalaenopsis pulcherrima						6	3	136635	12	3	3	3	EN	EN B2a	EN	LC or NT	Possibly Threatened	1.028	Not Threatened	LC
Phalaenopsis pulchra						13
Phalaenopsis reichenbachiana						1
Phalaenopsis robinsonii						1
Phalaenopsis rolfeana
Phalaenopsis rundumensis
Phalaenopsis sanderiana						4	1		4	1	1	1	CR	CR B2a	CR		Possibly Threatened	0.556	Possibly Threatened	EN
Phalaenopsis schilleriana						9	1		4	1	1	1	CR	CR B2a	CR		Possibly Threatened	0.485	Possibly Threatened	EN
Phalaenopsis singuliflora
Phalaenopsis stobartiana						3
Phalaenopsis stuartiana						6
Phalaenopsis subparishii
Phalaenopsis sumatrana						7	2		8	2	2	2	EN	EN B2a	EN		Possibly Threatened	0.324	Not Threatened	LC
Phalaenopsis taenialis						1	1		4	1	1	1	CR	CR B2a	CR		Possibly Threatened	0.647	Possibly Threatened	EN
Phalaenopsis tetraspis						4
Phalaenopsis thailandica
Phalaenopsis ubonensis
Phalaenopsis valentinii
Phalaenopsis veitchiana
Phalaenopsis venosa						3	1		4	1	1	1	CR	CR B2a	CR		Possibly Threatened	0.237	Not Threatened	LC
Phalaenopsis violacea	VU	D2	2013	3.1	Possibly Threatened	9	1		4	1	1	1	CR	CR B2a	CR		Possibly Threatened	0.77	Possibly Threatened	EN
Phalaenopsis viridis						1
Phalaenopsis wilsonii						14	6	237288	28	7	6	6	VU	VU B2a	VU	LC or NT	Possibly Threatened	0.591	Not Threatened	LC
Phalaenopsis yingjiangensis
Phalaenopsis zhejiangensis
Pheladenia deformis						1393	975	4031798	3248	975	367	548	LC or NT	LC or NT B1a+B2a	LC or NT	LC or NT	Not Threatened	32.495	Not Threatened	LC
Pheladenia NA
Phloeophila carrilloi
Phloeophila cunabulum						3	1		4	1	1	1	CR	CR B2a	CR		Possibly Threatened	0.276	Possibly Threatened	LC
Phloeophila cymbula
Phloeophila dasyglossa
Phloeophila NA
Phloeophila nummularia						3	1		4	1	1	1	CR	CR B2a	CR		Possibly Threatened	0.703	Not Threatened	LC
Phloeophila pelecaniceps
Phloeophila peperomioides						2
Phloeophila pleurothallopsis						2	2		8	2	2	2	EN	EN B2a	EN		Possibly Threatened	0.521	Not Threatened	LC
Phloeophila ursula
Pholidota advena
Pholidota aidiolepis
Pholidota articulata						205	71	4955956	292	75	66	67	LC or NT	LC or NT B1a+B2a	LC or NT	LC or NT	Not Threatened	3.089	Not Threatened	LC
Pholidota camelostalix	LC		2013	3.1	Not Threatened	15	12	255166	48	12	11	11	LC or NT	LC or NT B1a+B2a	LC or NT	LC or NT	Not Threatened	0.83	Not Threatened	LC
Pholidota cantonensis						62	25	772410	100	25	24	24	LC or NT	LC or NT B1a+B2a	LC or NT	LC or NT	Not Threatened	0.622	Possibly Threatened	LC
Pholidota carnea						83	49	6434534	196	51	42	45	LC or NT	LC or NT B1a+B2a	LC or NT	LC or NT	Not Threatened	3.814	Not Threatened	LC
Pholidota chinensis	NT		2013	3.1	Not Threatened	271	93	2699639	372	94	88	91	LC or NT	LC or NT B1a+B2a	LC or NT	LC or NT	Not Threatened	2.004	Not Threatened	LC
Pholidota clemensii						33	13	34935	56	14	9	11	LC or NT	LC or NT B1a+B2a	LC or NT	LC or NT	Not Threatened	0.546	Not Threatened	LC
Pholidota convallariae						29	18	1955155	80	20	18	18	LC or NT	LC or NT B1a+B2a	LC or NT	LC or NT	Not Threatened	1.305	Not Threatened	LC
Pholidota corniculata
Pholidota cyclopetala
Pholidota gibbosa						45	23	2248550	96	24	21	22	LC or NT	LC or NT B1a+B2a	LC or NT	LC or NT	Not Threatened	1.444	Not Threatened	LC
Pholidota globosa	LC		2013	3.1	Not Threatened	20	16	574566	64	17	15	15	LC or NT	LC or NT B1a+B2a	LC or NT	LC or NT	Not Threatened	0.969	Not Threatened	LC
Pholidota guibertiae						4	4	16204	16	4	3	3	EN	EN B2a	EN	VU	Possibly Threatened	0.364	Not Threatened	LC
Pholidota imbricata						297	111	18522528	452	115	106	109	LC or NT	LC or NT B1a+B2a	LC or NT	LC or NT	Not Threatened	8.112	Not Threatened	LC
Pholidota katakiana
Pholidota leveilleana						16	11	475561	44	11	9	10	VU	VU B2a	VU	LC or NT	Possibly Threatened	0.459	Not Threatened	LC
Pholidota longibulba						3	2		8	2	2	2	EN	EN B2a	EN		Possibly Threatened	0.283	Possibly Threatened	EN
Pholidota longilabra						2	1		4	1	1	1	CR	CR B2a	CR		Possibly Threatened	0.331	Possibly Threatened	EN
Pholidota longipes						6	2		8	2	2	2	EN	EN B2a	EN		Possibly Threatened	0.297	Possibly Threatened	EN
Pholidota mediocris						3	1		4	1	1	1	CR	CR B2a	CR		Possibly Threatened	0.341	Possibly Threatened	EN
Pholidota missionariorum						29	14	308418	60	15	13	13	LC or NT	LC or NT B1a+B2a	LC or NT	LC or NT	Not Threatened	0.443	Possibly Threatened	LC
Pholidota NA
Pholidota nervosa						2	1		4	1	1	1	CR	CR B2a	CR		Possibly Threatened	0.21	Possibly Threatened	CR
Pholidota pachyglossa						1	1		4	1	1	1	CR	CR B2a	CR		Possibly Threatened	0.523	Possibly Threatened	EN
Pholidota pallida						83	12	1604859	48	13	11	11	LC or NT	LC or NT B1a+B2a	LC or NT	LC or NT	Not Threatened	1.397	Not Threatened	LC
Pholidota pectinata						11	4	20284	20	5	4	4	EN	EN B2a	EN	LC or NT	Possibly Threatened	0.393	Not Threatened	LC
Pholidota pholas
Pholidota protracta						9	4	156152	16	5	4	4	EN	EN B2a	EN	LC or NT	Possibly Threatened	0.308	Possibly Threatened	EN
Pholidota pygmaea
Pholidota pyrranthela
Pholidota recurva						14	10	679312	40	10	9	9	VU	VU B2a	VU	LC or NT	Possibly Threatened	0.42	Not Threatened	LC
Pholidota roseans						18	17	143628	64	17	14	14	LC or NT	LC or NT B1a+B2a	LC or NT	LC or NT	Not Threatened	0.521	Possibly Threatened	EN
Pholidota rubra						33	25	172089	100	25	21	22	LC or NT	LC or NT B1a+B2a	LC or NT	LC or NT	Not Threatened	0.418	Possibly Threatened	LC
Pholidota schweinfurthiana						3	2		4	2	1	1	CR	CR B2a	CR		Possibly Threatened	0.194	Possibly Threatened	LC
Pholidota sigmatochilus						2
Pholidota sulcata						10	8	25540	24	8	4	4	EN	EN B2a	EN	LC or NT	Possibly Threatened	0.317	Not Threatened	LC
Pholidota ventricosa						26	14	5056388	56	14	11	13	LC or NT	LC or NT B1a+B2a	LC or NT	LC or NT	Not Threatened	2.617	Not Threatened	LC
Pholidota wattii
Pholidota yongii
Pholidota yunnanensis						74	42	916596	168	43	39	40	LC or NT	LC or NT B1a+B2a	LC or NT	LC or NT	Not Threatened	0.494	Not Threatened	LC
Phragmipedium andreettae	CR	A3cd+4cd; B1ab(ii,iv,v)+2ab(ii,iv,v); C1+2a(i,ii); D	2016	3.1	Possibly Threatened	1
Phragmipedium besseae	EN	B2ab(ii,iii,v); C2a(i)	2016	3.1	Possibly Threatened	5	1		4	1	1	1	CR	CR B2a	CR		Possibly Threatened	0.17	Not Threatened	LC
Phragmipedium boissierianum	LC		2016	3.1	Not Threatened	14	8	77458	32	8	7	7	VU	VU B2a	VU	LC or NT	Possibly Threatened	0.296	Not Threatened	LC
Phragmipedium brasiliense
Phragmipedium caricinum	NT		2016	3.1	Not Threatened	13	5	11736	16	5	4	4	EN	EN B2a	EN	VU	Possibly Threatened	0.388	Not Threatened	LC
Phragmipedium caudatum	EN	A2cd+3cd+4cd; B2ab(ii,iii,v)	2016	3.1	Possibly Threatened	22	7	172265	24	7	6	6	VU	VU B2a	VU	LC or NT	Possibly Threatened	0.418	Not Threatened	LC
Phragmipedium christiansenianum	CR	B1ab(ii,iii,v)+2ab(ii,iii,v)	2016	3.1	Possibly Threatened
Phragmipedium dalessandroi	CR	B1ab(ii,iii,v)+2ab(ii,iii,v); C2a(i); D	2016	3.1	Possibly Threatened	2
Phragmipedium fischeri	CR	A3cd+4cd; B1ab(ii,iii,v)+2ab(ii,iii,v); C1	2016	3.1	Possibly Threatened
Phragmipedium guianense
Phragmipedium hirtzii	EN	B1ab(ii,iii,v)+2ab(ii,iii,v)	2016	3.1	Possibly Threatened	8	5	1159	20	5	3	3	EN	EN B1a+B2a	EN	EN	Possibly Threatened	0.293	Not Threatened	EN
Phragmipedium humboldtii	VU	B2ab(ii,iii,v)	2016	3.1	Possibly Threatened	8	7	56457	28	7	6	6	VU	VU B2a	VU	LC or NT	Possibly Threatened	0.387	Not Threatened	LC
Phragmipedium klotzschianum	EN	B1ab(ii,iii,v)+2ab(ii,iii,v)	2016	3.1	Possibly Threatened	8	5	205	16	5	3	3	EN	EN B1a+B2a	EN	EN	Possibly Threatened	0.272	Possibly Threatened	EN
Phragmipedium lindenii	LC		2013	3.1	Not Threatened	18	14	234476	52	14	10	11	LC or NT	LC or NT B1a+B2a	LC or NT	LC or NT	Not Threatened	0.376	Not Threatened	LC
Phragmipedium lindleyanum	VU	B2ab(ii,iii,v)	2016	3.1	Possibly Threatened	16	8	59454	28	8	6	6	VU	VU B2a	VU	LC or NT	Possibly Threatened	0.334	Not Threatened	LC
Phragmipedium longifolium	LC		2016	3.1	Not Threatened	112	75	3328546	272	77	45	54	LC or NT	LC or NT B1a+B2a	LC or NT	LC or NT	Not Threatened	2.655	Not Threatened	LC
Phragmipedium NA
Phragmipedium pearcei	LC		2016	3.1	Not Threatened	27	19	144375	64	19	11	14	LC or NT	LC or NT B1a+B2a	LC or NT	LC or NT	Not Threatened	0.368	Not Threatened	LC
Phragmipedium pfitzerianum
Phragmipedium ramiroi
Phragmipedium richteri	CR	B1ab(ii,iii,v)+2ab(ii,iii,v)	2016	3.1	Possibly Threatened
Phragmipedium roethianum
Phragmipedium sargentianum	EN	B1ab(ii,iii,v)+2ab(ii,iii,v)	2016	3.1	Possibly Threatened	9	7	79708	28	7	7	7	VU	VU B2a	VU	LC or NT	Possibly Threatened	0.347	Not Threatened	LC
Phragmipedium schlimii	EN	A2cd+3cd+4cd; B2ab(ii,iii,v); C1	2016	3.1	Possibly Threatened	15	11	137778	44	11	11	11	LC or NT	LC or NT B1a+B2a	LC or NT	LC or NT	Not Threatened	0.345	Not Threatened	LC
Phragmipedium vittatum	LC		2014	3.1	Not Threatened	5	4	98460	16	4	4	4	EN	EN B2a	EN	LC or NT	Possibly Threatened	0.329	Not Threatened	LC
Phragmipedium warszewiczianum	VU	B2ab(ii,iii,v)	2016	3.1	Possibly Threatened	4	1		4	1	1	1	CR	CR B2a	CR		Possibly Threatened	0.233	Possibly Threatened	LC
Phragmorchis NA
Phragmorchis teretifolia
Phreatia acuminata
Phreatia albiflora
Phreatia albofarinosa
Phreatia alpina						4	2		8	2	2	2	EN	EN B2a	EN		Possibly Threatened	0.21	Not Threatened	LC
Phreatia altigena
Phreatia amabilis						4	2		8	2	2	2	EN	EN B2a	EN		Possibly Threatened	0.212	Not Threatened	LC
Phreatia amesii						2
Phreatia angustifolia
Phreatia aristulifera						1	1		4	1	1	1	CR	CR B2a	CR		Possibly Threatened	0.187	Possibly Threatened	EN
Phreatia asciiformis						1	1		4	1	1	1	CR	CR B2a	CR		Possibly Threatened	0.186	Not Threatened	LC
Phreatia beiningiana
Phreatia bicallosa						1
Phreatia bicostata						7	4	6316	16	4	4	4	EN	EN B2a	EN	VU	Possibly Threatened	0.33	Not Threatened	LC
Phreatia biechinata						1
Phreatia bigibbosa						1	1		4	1	1	1	CR	CR B2a	CR		Possibly Threatened	0.213	Not Threatened	LC
Phreatia bigibbula
Phreatia bismarckiensis
Phreatia brachyphylla
Phreatia brachyphyton
Phreatia brachystachys
Phreatia bracteata
Phreatia brevicaulis
Phreatia brevis
Phreatia breviscapa						2
Phreatia bulbophylloides
Phreatia caespitosa						1	1		4	1	1	1	CR	CR B2a	CR		Possibly Threatened	0.18	Not Threatened	LC
Phreatia calcarata						3	1		4	1	1	1	CR	CR B2a	CR		Possibly Threatened	0.179	Not Threatened	LC
Phreatia canaliculata						1	1		4	1	1	1	CR	CR B2a	CR		Possibly Threatened	0.334	Not Threatened	LC
Phreatia carolinensis
Phreatia caudata
Phreatia caudiflora						1	1		4	1	1	1	CR	CR B2a	CR		Possibly Threatened	0.188	Not Threatened	LC
Phreatia caulescens						3	3	8	8	3	1	1	CR	CR B1a	EN	CR	Possibly Threatened	0.232	Not Threatened	LC
Phreatia chionantha
Phreatia coelonychia
Phreatia collina
Phreatia concinna
Phreatia constricta	LC		2013	3.1	Not Threatened
Phreatia crassifolia
Phreatia crassiuscula						39	20	23382	76	20	14	16	LC or NT	LC or NT B1a+B2a	LC or NT	LC or NT	Not Threatened	0.305	Not Threatened	LC
Phreatia crinonioides
Phreatia cryptostigma						5	4	60072	16	4	4	4	EN	EN B2a	EN	LC or NT	Possibly Threatened	0.347	Not Threatened	LC
Phreatia cucullata						2	1		4	1	1	1	CR	CR B2a	CR		Possibly Threatened	0.301	Not Threatened	LC
Phreatia curvata
Phreatia cylindrostachya						7	7	77288	28	7	6	6	VU	VU B2a	VU	LC or NT	Possibly Threatened	0.399	Not Threatened	LC
Phreatia deltoides
Phreatia dendrochiloides
Phreatia dendrophylax
Phreatia densiflora						25	13	1710184	40	13	8	8	VU	VU B2a	VU	LC or NT	Possibly Threatened	1.298	Not Threatened	LC
Phreatia densispica
Phreatia densissima						1	1		4	1	1	1	CR	CR B2a	CR		Possibly Threatened	0.23	Not Threatened	LC
Phreatia dischorensis
Phreatia djamuensis
Phreatia dulcis
Phreatia elata						6	5	25383	20	5	5	5	EN	EN B2a	EN	LC or NT	Possibly Threatened	0.298	Not Threatened	LC
Phreatia elegans						4
Phreatia elongata						8	4	811072	16	4	4	4	EN	EN B2a	EN	LC or NT	Possibly Threatened	1.115	Not Threatened	LC
Phreatia epimonticola
Phreatia falcata
Phreatia finisterrae
Phreatia flaccida
Phreatia flavovirens
Phreatia formosana						20	8	1381590	36	9	8	8	VU	VU B2a	VU	LC or NT	Possibly Threatened	1.111	Not Threatened	LC
Phreatia foveata
Phreatia ganggapensis						4	4	23812	16	4	3	3	EN	EN B2a	EN	LC or NT	Possibly Threatened	0.298	Not Threatened	LC
Phreatia gillespiei
Phreatia giluwensis
Phreatia gladiata						3
Phreatia goliathensis						2	2		8	2	2	2	EN	EN B2a	EN		Possibly Threatened	0.218	Not Threatened	LC
Phreatia goodspeediana
Phreatia govidjoae
Phreatia gracilis
Phreatia grandiflora						3	2		8	2	2	2	EN	EN B2a	EN		Possibly Threatened	0.367	Not Threatened	LC
Phreatia habbemae
Phreatia hartleyi						2
Phreatia hollandiana
Phreatia hypsorrhynchos						44	30	241941	100	30	18	20	LC or NT	LC or NT B1a+B2a	LC or NT	LC or NT	Not Threatened	0.396	Not Threatened	LC
Phreatia imitans
Phreatia infundibuliformis
Phreatia iridifolia						2	2		8	2	2	2	EN	EN B2a	EN		Possibly Threatened	0.254	Not Threatened	LC
Phreatia jadunae
Phreatia jayaweerae
Phreatia kaindiensis						1
Phreatia kanehirae						1	1		4	1	1	1	CR	CR B2a	CR		Possibly Threatened	0.19	Not Threatened	LC
Phreatia kaniensis
Phreatia kempfii
Phreatia kempteri
Phreatia keysseri
Phreatia klabatensis
Phreatia klossii
Phreatia koordersii						1
Phreatia kusaiensis
Phreatia ladronica
Phreatia lalana						1
Phreatia lasioglossa
Phreatia latipetala						1	1		4	1	1	1	CR	CR B2a	CR		Possibly Threatened	0.183	Not Threatened	LC
Phreatia laxa						4	1		4	1	1	1	CR	CR B2a	CR		Possibly Threatened	0.187	Not Threatened	LC
Phreatia laxiflora						3	2	65032	12	3	3	3	EN	EN B2a	EN	LC or NT	Possibly Threatened	0.333	Possibly Threatened	LC
Phreatia leioglossa
Phreatia leptophylla
Phreatia leucostachya
Phreatia limenophylax						5
Phreatia linearifolia
Phreatia linearis
Phreatia listeri						6
Phreatia listrophora						8	2	5003	12	3	2	2	EN	EN B2a	EN	VU	Possibly Threatened	0.292	Not Threatened	EN
Phreatia longibractea
Phreatia longibracteata						1
Phreatia longicaulis						9	7	124373	24	7	6	6	VU	VU B2a	VU	LC or NT	Possibly Threatened	0.345	Not Threatened	LC
Phreatia longimentum
Phreatia loriae						1	1		4	1	1	1	CR	CR B2a	CR		Possibly Threatened	0.192	Not Threatened	LC
Phreatia louisiadum
Phreatia luzoniensis						1
Phreatia macra						2
Phreatia masarangica
Phreatia matthewsii						13	9	350703	36	9	8	8	VU	VU B2a	VU	LC or NT	Possibly Threatened	1.101	Not Threatened	LC
Phreatia maxima
Phreatia mearnsii
Phreatia mentosa
Phreatia micholitzii
Phreatia micrantha						46
Phreatia microphyton
Phreatia microtatantha
Phreatia millikenii						2	1		4	1	1	1	CR	CR B2a	CR		Possibly Threatened	0.247	Not Threatened	LC
Phreatia minahassae
Phreatia minima						1
Phreatia modesta						1	1		4	1	1	1	CR	CR B2a	CR		Possibly Threatened	0.207	Not Threatened	LC
Phreatia moluccana
Phreatia montana						1
Phreatia monticola						9
Phreatia morii						10	4	501	16	4	4	4	EN	EN B1a+B2a	EN	EN	Possibly Threatened	0.287	Possibly Threatened	EN
Phreatia muscicola						2
Phreatia myriantha
Phreatia NA
Phreatia navicularis						2	1		4	1	1	1	CR	CR B2a	CR		Possibly Threatened	0.173	Not Threatened	LC
Phreatia nebularum
Phreatia negrosiana
Phreatia nutans						4	4	22869	16	4	4	4	EN	EN B2a	EN	LC or NT	Possibly Threatened	0.348	Not Threatened	LC
Phreatia oreogena
Phreatia oreophylax
Phreatia oxyantheroides						1
Phreatia pacifica
Phreatia padangensis
Phreatia palawensis						2	1		4	1	1	1	CR	CR B2a	CR		Possibly Threatened	0.171	Not Threatened	LC
Phreatia paleata						71	49	4474959	184	49	40	42	LC or NT	LC or NT B1a+B2a	LC or NT	LC or NT	Not Threatened	2.678	Not Threatened	LC
Phreatia palmifrons
Phreatia papuana
Phreatia pentagona
Phreatia petiolata						3	1		4	1	1	1	CR	CR B2a	CR		Possibly Threatened	0.18	Not Threatened	LC
Phreatia pholidotoides
Phreatia phreatioides
Phreatia pisifera						2	2		8	2	2	2	EN	EN B2a	EN		Possibly Threatened	0.219	Not Threatened	LC
Phreatia plagiopetala
Phreatia plantaginifolia	LC		2013	3.1	Not Threatened	15	14	1705094	56	14	11	13	LC or NT	LC or NT B1a+B2a	LC or NT	LC or NT	Not Threatened	1.166	Not Threatened	LC
Phreatia platychila
Phreatia platyclinoides
Phreatia pleistantha
Phreatia plexauroides
Phreatia polyantha
Phreatia potamophila						3	2		8	2	2	2	EN	EN B2a	EN		Possibly Threatened	0.21	Not Threatened	LC
Phreatia procera
Phreatia protensa
Phreatia pseudothompsonii
Phreatia pulchella
Phreatia pumilio
Phreatia pusilla
Phreatia quadrata						1	1		4	1	1	1	CR	CR B2a	CR		Possibly Threatened	0.179	Not Threatened	LC
Phreatia quinquelobulata
Phreatia ramosii
Phreatia renilabris
Phreatia repens
Phreatia resiana
Phreatia rhomboglossa						3	1		4	1	1	1	CR	CR B2a	CR		Possibly Threatened	0.199	Not Threatened	LC
Phreatia rotundata
Phreatia rupestris						4	3	542	12	3	2	2	EN	EN B1a+B2a	EN	EN	Possibly Threatened	0.294	Not Threatened	LC
Phreatia ryozoana
Phreatia saccifera						2
Phreatia sarasinorum
Phreatia sarawaketensis						2
Phreatia scandens						5	4	51678	16	4	4	4	EN	EN B2a	EN	LC or NT	Possibly Threatened	0.382	Not Threatened	LC
Phreatia scaphioglossa
Phreatia schoenorchis						1	1		4	1	1	1	CR	CR B2a	CR		Possibly Threatened	0.177	Not Threatened	LC
Phreatia seleniglossa
Phreatia semiorbicularis						50	36	760808	140	36	34	34	LC or NT	LC or NT B1a+B2a	LC or NT	LC or NT	Not Threatened	0.905	Not Threatened	LC
Phreatia seranica						2	1		4	1	1	1	CR	CR B2a	CR		Possibly Threatened	0.19	Not Threatened	LC
Phreatia similis
Phreatia simplex
Phreatia sinadjiensis
Phreatia sororia						2	2		8	2	2	2	EN	EN B2a	EN		Possibly Threatened	0.21	Not Threatened	LC
Phreatia spathilabia
Phreatia spathulata
Phreatia sphaerocarpa
Phreatia stenophylla						1
Phreatia stenostachya						17
Phreatia stipulata
Phreatia stresemannii						1	1		4	1	1	1	CR	CR B2a	CR		Possibly Threatened	0.186	Not Threatened	LC
Phreatia subalpina						4	1		4	1	1	1	CR	CR B2a	CR		Possibly Threatened	0.2	Not Threatened	LC
Phreatia subcrenulata
Phreatia sublata						17	15	5277	52	15	6	9	VU	VU B1a+B2a	VU	VU	Possibly Threatened	0.294	Not Threatened	LC
Phreatia subsaccata
Phreatia subsacculata
Phreatia subtriloba
Phreatia sulcata						13	3	213	12	3	3	3	EN	EN B1a+B2a	EN	EN	Possibly Threatened	0.293	Not Threatened	EN
Phreatia sumatrana
Phreatia tafana
Phreatia tahitensis						10	5	1020	16	5	3	3	EN	EN B1a+B2a	EN	EN	Possibly Threatened	0.29	Not Threatened	LC
Phreatia taiwaniana						12	5	6894	20	5	4	4	EN	EN B2a	EN	VU	Possibly Threatened	0.309	Possibly Threatened	EN
Phreatia tenuis
Phreatia teretifolia
Phreatia thompsonii						1	1		4	1	1	1	CR	CR B2a	CR		Possibly Threatened	0.176	Not Threatened	LC
Phreatia tjibodasana
Phreatia transversiloba
Phreatia trilobulata
Phreatia urostachya						2	2		8	2	2	2	EN	EN B2a	EN		Possibly Threatened	0.198	Not Threatened	LC
Phreatia vaginata
Phreatia valida						9	5	937	20	5	4	4	EN	EN B1a+B2a	EN	EN	Possibly Threatened	0.311	Not Threatened	LC
Phreatia vandenbergiae						3
Phreatia vanimoana
Phreatia vanoverberghii
Phreatia vanuatensis
Phreatia virescens						2	2		8	2	2	2	EN	EN B2a	EN		Possibly Threatened	0.224	Not Threatened	LC
Phreatia wenzelii
Phreatia xantholeuca
Phymatidium aquinoi						20	15	305849	48	15	11	11	LC or NT	LC or NT B1a+B2a	LC or NT	LC or NT	Not Threatened	0.443	Not Threatened	LC
Phymatidium delicatulum						79	65	537901	256	65	58	62	LC or NT	LC or NT B1a+B2a	LC or NT	LC or NT	Not Threatened	0.589	Not Threatened	LC
Phymatidium falcifolium						67	44	220204	156	44	28	35	LC or NT	LC or NT B1a+B2a	LC or NT	LC or NT	Not Threatened	0.448	Not Threatened	LC
Phymatidium geiselii						6	6	19882	12	6	3	3	EN	EN B2a	EN	VU	Possibly Threatened	0.277	Not Threatened	LC
Phymatidium hysteranthum						18	9	15555	40	11	5	6	VU	VU B1a+B2a	VU	VU	Possibly Threatened	0.312	Not Threatened	LC
Phymatidium limae						1	1		4	1	1	1	CR	CR B2a	CR		Possibly Threatened	0.192	Not Threatened	LC
Phymatidium mellobarretoi						12	12	9140	44	12	6	9	VU	VU B1a+B2a	VU	VU	Possibly Threatened	0.299	Not Threatened	LC
Phymatidium microphyllum						9	8	30552	32	8	8	8	VU	VU B2a	VU	LC or NT	Possibly Threatened	0.403	Not Threatened	LC
Phymatidium NA
Phymatidium vogelii
Physogyne garayana
Physogyne gonzalezii
Physogyne NA
Physogyne sparsiflora						2	2		8	2	2	2	EN	EN B2a	EN		Possibly Threatened	0.252	Not Threatened	LC
Pilophyllum NA
Pilophyllum villosum						6	2		8	2	2	2	EN	EN B2a	EN		Possibly Threatened	0.29	Not Threatened	LC
Pinalia acervata						1
Pinalia acutifolia
Pinalia acutissima
Pinalia affinis
Pinalia amica
Pinalia angustifolia
Pinalia apertiflora
Pinalia appendiculata
Pinalia baeuerleniana
Pinalia barbifrons
Pinalia bicolor						1	1		4	1	1	1	CR	CR B2a	CR		Possibly Threatened	0.476	Possibly Threatened	EN
Pinalia bicristata
Pinalia bipunctata
Pinalia bractescens						2
Pinalia brownei
Pinalia carnicolor
Pinalia cepifolia
Pinalia compacta
Pinalia concolor
Pinalia conferta
Pinalia curranii
Pinalia cycloglossa
Pinalia cylindrostachya
Pinalia dagamensis
Pinalia dasypus
Pinalia daymaniana
Pinalia densa
Pinalia distans
Pinalia donnaiensis
Pinalia elata
Pinalia erecta
Pinalia eriopsidobulbon
Pinalia excavata
Pinalia fitzalanii	LC		2013	3.1	Not Threatened	12	8	30109	32	8	8	8	VU	VU B2a	VU	LC or NT	Possibly Threatened	0.972	Not Threatened	LC
Pinalia flavescens
Pinalia floribunda						1	1		4	1	1	1	CR	CR B2a	CR		Possibly Threatened	0.348	Possibly Threatened	EN
Pinalia formosana
Pinalia glabra
Pinalia globulifera
Pinalia graciliscapa
Pinalia graminifolia
Pinalia hutchinsoniana
Pinalia japonica
Pinalia jarensis
Pinalia lancifolia
Pinalia lancilabris
Pinalia lanuginosa
Pinalia latiuscula
Pinalia leavittii
Pinalia leucantha						2
Pinalia lineata
Pinalia lineoligera
Pinalia longicruris
Pinalia longilabris
Pinalia longlingensis
Pinalia lyonii
Pinalia maboroensis
Pinalia macera
Pinalia mafuluensis
Pinalia maingayi
Pinalia maquilingensis
Pinalia merguensis
Pinalia merrittii
Pinalia microchila
Pinalia microglossa
Pinalia multiflora
Pinalia myristiciformis
Pinalia mysorensis						1
Pinalia NA
Pinalia obesa
Pinalia obvia
Pinalia oligotricha
Pinalia ovata
Pinalia pachyphylla
Pinalia pachystachya						1
Pinalia pandurata
Pinalia philippinensis						1
Pinalia polystachya
Pinalia polyura
Pinalia profusa
Pinalia puguahaanensis
Pinalia pumila
Pinalia punctata
Pinalia quinquangularis
Pinalia quinquelamellosa
Pinalia ramosa
Pinalia recurvata
Pinalia reticosa
Pinalia rhodoptera
Pinalia rhynchostyloides
Pinalia rimannii
Pinalia ringens
Pinalia saccifera						2	2		8	2	2	2	EN	EN B2a	EN		Possibly Threatened	0.621	Possibly Threatened	EN
Pinalia semirepens
Pinalia senilis
Pinalia serrulata
Pinalia shanensis
Pinalia shiuyingiana
Pinalia spicata						4
Pinalia stricta						1
Pinalia sublobulata
Pinalia szetschuanica	LC		2014	3.1	Not Threatened
Pinalia taylorii
Pinalia tenuiflora
Pinalia tricolor
Pinalia tridens
Pinalia trilophota
Pinalia truncicola
Pinalia vagans
Pinalia ventricosa
Pinalia woodiana
Pinalia xanthocheila
Pinalia yunnanensis
Platanthera albomarginata						4
Platanthera algeriensis	NT	B2b(iii)	2018	3.1	Not Threatened	156	86	1011195	312	86	52	62	LC or NT	LC or NT B1a+B2a	LC or NT	LC or NT	Not Threatened	1.112	Not Threatened	LC
Platanthera amabilis
Platanthera anatina
Platanthera andrewsii						9
Platanthera angustata						47	15	1765789	52	16	10	11	LC or NT	LC or NT B1a+B2a	LC or NT	LC or NT	Not Threatened	1.068	Not Threatened	LC
Platanthera angustilabris
Platanthera apalachicola
Platanthera aquilonis						1171	823	14347060	3108	823	611	682	LC or NT	LC or NT B1a+B2a	LC or NT	LC or NT	Not Threatened	31.88	Not Threatened	LC
Platanthera azorica						1009	558	15561	452	558	3	21	LC or NT	LC or NT B1a+B2a	LC or NT	LC or NT	Not Threatened	2.579	Possibly Threatened	LC
Platanthera bakeriana						76	13	65764	56	14	14	14	LC or NT	LC or NT B1a+B2a	LC or NT	LC or NT	Not Threatened	0.346	Possibly Threatened	EN
Platanthera beckneri
Platanthera bhutanica
Platanthera bicolor						15
Platanthera bifolia						96179
Platanthera blephariglottis	LC		2017	3.1	Not Threatened	574	447	3329125	1492	446	204	271	LC or NT	LC or NT B1a+B2a	LC or NT	LC or NT	Not Threatened	8.124	Not Threatened	LC
Platanthera blumei						4	2	20176	12	3	2	2	EN	EN B2a	EN	LC or NT	Possibly Threatened	0.371	Possibly Threatened	EN
Platanthera boninensis	EN	B1ab(v)+2ab(v); C2a(i)	2018	3.1	Possibly Threatened
Platanthera borneensis
Platanthera brevicalcarata						211	108	8733	216	108	10	25	LC or NT	LC or NT B1a+B2a	LC or NT	LC or NT	Not Threatened	0.517	Possibly Threatened	EN
Platanthera brevifolia						76	69	1208739	260	69	42	50	LC or NT	LC or NT B1a+B2a	LC or NT	LC or NT	Not Threatened	1.252	Not Threatened	LC
Platanthera calderoniae						8	1		4	1	1	1	CR	CR B2a	CR		Possibly Threatened	0.206	Not Threatened	LC
Platanthera canbyi
Platanthera channellii
Platanthera chapmanii	VU	D1	2015	3.1	Possibly Threatened	29	24	192459	96	24	11	14	LC or NT	LC or NT B1a+B2a	LC or NT	LC or NT	Not Threatened	0.366	Not Threatened	LC
Platanthera chlorantha						57225	21871	22420439	60036	21870	1908	5712	LC or NT	LC or NT B1a+B2a	LC or NT	LC or NT	Not Threatened	24355.8	Not Threatened	LC
Platanthera chorisiana	LC		2017	3.1	Not Threatened	123
Platanthera ciliaris						407	280	2298602	1092	279	173	228	LC or NT	LC or NT B1a+B2a	LC or NT	LC or NT	Not Threatened	3.595	Not Threatened	LC
Platanthera clavellata	LC		2017	3.1	Not Threatened	990	735	4946959	2704	735	491	589	LC or NT	LC or NT B1a+B2a	LC or NT	LC or NT	Not Threatened	25.414	Not Threatened	LC
Platanthera colemanii						2	2		8	2	2	2	EN	EN B2a	EN		Possibly Threatened	0.198	Not Threatened	LC
Platanthera concinna
Platanthera contigua
Platanthera convallariifolia						51
Platanthera cooperi						26	18	16662	72	18	10	13	LC or NT	LC or NT B1a+B2a	LC or NT	LC or NT	Not Threatened	0.352	Not Threatened	LC
Platanthera correllii
Platanthera cristata						92	61	1431601	236	61	54	57	LC or NT	LC or NT B1a+B2a	LC or NT	LC or NT	Not Threatened	1.32	Not Threatened	LC
Platanthera deflexilabella	VU	A2c	2004	3.1	Possibly Threatened
Platanthera densa						32	17	278385	64	17	10	12	LC or NT	LC or NT B1a+B2a	LC or NT	LC or NT	Not Threatened	0.435	Possibly Threatened	LC
Platanthera devolii						19	8	1491	32	8	4	5	EN	EN B1a+B2a	EN	EN	Possibly Threatened	0.308	Possibly Threatened	EN
Platanthera dilatata						3200	2502						LC or NT			LC or NT	Not Threatened		Not Threatened	LC
Platanthera dulongensis
Platanthera elegans						234	104	1952956	332	104	47	61	LC or NT	LC or NT B1a+B2a	LC or NT	LC or NT	Not Threatened	1.581	Not Threatened	LC
Platanthera elliptica						15	4	6202	16	4	4	4	EN	EN B2a	EN	VU	Possibly Threatened	0.272	Not Threatened	LC
Platanthera elmeri
Platanthera elongata						80	69	807392	224	69	33	42	LC or NT	LC or NT B1a+B2a	LC or NT	LC or NT	Not Threatened	0.565	Not Threatened	LC
Platanthera enigma
Platanthera ephemerantha						15	7	292632	28	7	6	6	VU	VU B2a	VU	LC or NT	Possibly Threatened	0.676	Possibly Threatened	LC
Platanthera epiphytica
Platanthera finetiana	VU	A2c	2004	3.1	Possibly Threatened	5	3	233	12	3	2	2	EN	EN B1a+B2a	EN	EN	Possibly Threatened	0.279	Possibly Threatened	EN
Platanthera flava						357	245	4033532	940	245	166	197	LC or NT	LC or NT B1a+B2a	LC or NT	LC or NT	Not Threatened	3.7	Not Threatened	LC
Platanthera florentii						81	64	310626	244	64	46	52	LC or NT	LC or NT B1a+B2a	LC or NT	LC or NT	Not Threatened	0.543	Not Threatened	LC
Platanthera formosana
Platanthera fujianensis
Platanthera fuscescens						13	7	829970	28	7	7	7	VU	VU B2a	VU	LC or NT	Possibly Threatened	1.156	Not Threatened	LC
Platanthera gonggana
Platanthera grandiflora						335	218	2150499	820	218	147	173	LC or NT	LC or NT B1a+B2a	LC or NT	LC or NT	Not Threatened	3.276	Not Threatened	LC
Platanthera hachijoensis
Platanthera halconensis
Platanthera handel-mazzettii						2
Platanthera hollandiae						1
Platanthera hologlottis						198	143	6670843	564	144	113	126	LC or NT	LC or NT B1a+B2a	LC or NT	LC or NT	Not Threatened	3.224	Not Threatened	LC
Platanthera hondoensis						1
Platanthera hookeri						403	264	3145698	984	264	189	214	LC or NT	LC or NT B1a+B2a	LC or NT	LC or NT	Not Threatened	3.755	Not Threatened	LC
Platanthera huronensis	LC		2017	3.1	Not Threatened	741	568	13129923	2152	568	430	481	LC or NT	LC or NT B1a+B2a	LC or NT	LC or NT	Not Threatened	15.445	Not Threatened	LC
Platanthera hybrida						41
Platanthera hyperborea	LC		2017	3.1	Not Threatened	2390	1226	907286	4316	1226	183	542	LC or NT	LC or NT B1a+B2a	LC or NT	LC or NT	Not Threatened	76.1	Not Threatened	LC
Platanthera iinumae						1
Platanthera inouei
Platanthera integra						33	22	667734	84	22	19	20	LC or NT	LC or NT B1a+B2a	LC or NT	LC or NT	Not Threatened	0.422	Not Threatened	LC
Platanthera integrilabia	NT		2015	3.1	Not Threatened	5	4	7069	16	4	3	3	EN	EN B2a	EN	VU	Possibly Threatened	0.433	Possibly Threatened	LC
Platanthera japonica						67	22	2843874	92	23	22	22	LC or NT	LC or NT B1a+B2a	LC or NT	LC or NT	Not Threatened	1.308	Not Threatened	LC
Platanthera kinabaluensis						4
Platanthera klossii
Platanthera komarovii						2
Platanthera kwangsiensis
Platanthera lacera						844	674	4318218	2572	674	475	559	LC or NT	LC or NT B1a+B2a	LC or NT	LC or NT	Not Threatened	22.349	Not Threatened	LC
Platanthera leptocaulon						17	5	170255	24	6	6	6	VU	VU B2a	VU	LC or NT	Possibly Threatened	0.329	Possibly Threatened	EN
Platanthera leptopetala						6	6	19072	24	6	3	5	EN	EN B2a	EN	VU	Possibly Threatened	0.297	Possibly Threatened	EN
Platanthera leucophaea	LC		2015	3.1	Not Threatened	154	84	609503	316	84	45	57	LC or NT	LC or NT B1a+B2a	LC or NT	LC or NT	Not Threatened	0.724	Not Threatened	LC
Platanthera linearifolia
Platanthera longibracteata						17
Platanthera longicalcarata						11	7	2454	28	7	5	5	EN	EN B1a+B2a	EN	EN	Possibly Threatened	0.295	Possibly Threatened	EN
Platanthera longifolia
Platanthera lueri
Platanthera mandarinorum						249	140	6073907	532	141	90	104	LC or NT	LC or NT B1a+B2a	LC or NT	LC or NT	Not Threatened	3.178	Not Threatened	LC
Platanthera maximowicziana						14	11	951881	44	11	11	11	LC or NT	LC or NT B1a+B2a	LC or NT	LC or NT	Not Threatened	0.765	Possibly Threatened	LC
Platanthera mearnsii
Platanthera metabifolia						39
Platanthera michaelii						39	30	24241	104	30	8	14	LC or NT	LC or NT B1a+B2a	LC or NT	LC or NT	Not Threatened	0.354	Not Threatened	LC
Platanthera micrantha	EN	B1ab(i,iii,v)	2011	3.1	Possibly Threatened	2339	991	40278	732	991	5	36	LC or NT	LC or NT B1a+B2a	LC or NT	LC or NT	Not Threatened	5.529	Not Threatened	LC
Platanthera miniangustata
Platanthera minor						361	271	4775317	1036	271	130	191	LC or NT	LC or NT B1a+B2a	LC or NT	LC or NT	Not Threatened	4.918	Not Threatened	LC
Platanthera minutiflora						22	8	660561	32	8	8	8	VU	VU B2a	VU	LC or NT	Possibly Threatened	0.445	Possibly Threatened	LC
Platanthera mixta						3
Platanthera muelleri
Platanthera NA
Platanthera nantousylvatica
Platanthera neglecta						1
Platanthera nematocaulon
Platanthera nipponica						54
Platanthera nivea						83	46	1514679	168	46	35	37	LC or NT	LC or NT B1a+B2a	LC or NT	LC or NT	Not Threatened	1.246	Not Threatened	LC
Platanthera nubigena						2	2		4	2	1	1	CR	CR B2a	CR		Possibly Threatened	0.188	Not Threatened	LC
Platanthera obtusata						1656	1085						LC or NT			LC or NT	Not Threatened		Not Threatened	LC
Platanthera okuboi
Platanthera oligantha						7
Platanthera ophrydioides						171	84	529555	324	84	67	73	LC or NT	LC or NT B1a+B2a	LC or NT	LC or NT	Not Threatened	0.703	Not Threatened	LC
Platanthera ophryotipuloides
Platanthera orbiculata						705	520	8903995	1956	520	415	453	LC or NT	LC or NT B1a+B2a	LC or NT	LC or NT	Not Threatened	13.564	Not Threatened	LC
Platanthera oreades
Platanthera oreophila	VU	A2c	2004	3.1	Possibly Threatened	13	2		8	2	2	2	EN	EN B2a	EN		Possibly Threatened	0.21	Possibly Threatened	EN
Platanthera osceola
Platanthera ovatilabris
Platanthera pachycaulon						1
Platanthera pachyglossa						28
Platanthera pallida
Platanthera papuana						1	1		4	1	1	1	CR	CR B2a	CR		Possibly Threatened	0.178	Not Threatened	LC
Platanthera peichatieniana
Platanthera peramoena						92	65	1063506	252	65	47	54	LC or NT	LC or NT B1a+B2a	LC or NT	LC or NT	Not Threatened	0.632	Not Threatened	LC
Platanthera pollostantha						2
Platanthera praeclara	EN	A2ac	2008	3.1	Possibly Threatened	75	61	442746	236	61	38	47	LC or NT	LC or NT B1a+B2a	LC or NT	LC or NT	Not Threatened	0.53	Not Threatened	LC
Platanthera psycodes						1210	582	4103678	2144	582	371	462	LC or NT	LC or NT B1a+B2a	LC or NT	LC or NT	Not Threatened	14.832	Not Threatened	LC
Platanthera purpurascens						23	21	198918	84	21	19	20	LC or NT	LC or NT B1a+B2a	LC or NT	LC or NT	Not Threatened	0.393	Not Threatened	LC
Platanthera replicata						7	5	18543	20	5	5	5	EN	EN B2a	EN	VU	Possibly Threatened	0.291	Possibly Threatened	EN
Platanthera robinsonii						1
Platanthera roseotincta						20	8	77269	28	9	6	6	VU	VU B2a	VU	LC or NT	Possibly Threatened	0.338	Possibly Threatened	EN
Platanthera sachalinensis						165	111	1296196	424	111	72	84	LC or NT	LC or NT B1a+B2a	LC or NT	LC or NT	Not Threatened	2.285	Not Threatened	LC
Platanthera saprophytica						2
Platanthera shriveri						1
Platanthera sikkimensis						2
Platanthera sonoharae
Platanthera sparsiflora						240	187	3016587	644	187	101	120	LC or NT	LC or NT B1a+B2a	LC or NT	LC or NT	Not Threatened	2.834	Not Threatened	LC
Platanthera stapfii						4	1		4	1	1	1	CR	CR B2a	CR		Possibly Threatened	0.181	Possibly Threatened	EN
Platanthera stenantha						18	2	51340	12	3	3	3	EN	EN B2a	EN	LC or NT	Possibly Threatened	0.291	Possibly Threatened	EN
Platanthera stenoglossa						14	7	2763	28	7	7	7	VU	VU B1a+B2a	VU	VU	Possibly Threatened	0.303	Possibly Threatened	EN
Platanthera stricta						831	613						LC or NT			LC or NT	Not Threatened		Not Threatened	LC
Platanthera takedae						21	19	29173	76	19	9	12	LC or NT	LC or NT B1a+B2a	LC or NT	LC or NT	Not Threatened	0.33	Possibly Threatened	EN
Platanthera tescamnis						24	17	141723	40	17	9	9	VU	VU B2a	VU	LC or NT	Possibly Threatened	0.354	Possibly Threatened	LC
Platanthera tipuloides	LC		2013	3.1	Not Threatened	303	167						LC or NT			LC or NT	Not Threatened		Not Threatened	LC
Platanthera transversa						170	157	509344	424	157	51	72	LC or NT	LC or NT B1a+B2a	LC or NT	LC or NT	Not Threatened	1.082	Not Threatened	LC
Platanthera unalascensis						163	127	6221041	468	127	91	106	LC or NT	LC or NT B1a+B2a	LC or NT	LC or NT	Not Threatened	3.094	Not Threatened	LC
Platanthera undulata						1
Platanthera uniformis						1
Platanthera urceolata
Platanthera ussuriensis						55	46	1143377	176	46	37	40	LC or NT	LC or NT B1a+B2a	LC or NT	LC or NT	Not Threatened	0.634	Not Threatened	LC
Platanthera vossii						1
Platanthera whangshanensis
Platanthera yadongensis
Platanthera yadonii	VU	B1ab(i,ii,iii,iv,v)+2ab(i,ii,iii,iv,v)	2015	3.1	Possibly Threatened	18	11	566	44	11	3	5	EN	EN B1a+B2a	EN	EN	Possibly Threatened	0.3	Not Threatened	LC
Platanthera zothecina						5	5	3313	20	5	4	4	EN	EN B1a+B2a	EN	EN	Possibly Threatened	0.271	Possibly Threatened	EN
Platycoryne affinis						1
Platycoryne alinae						1	1		4	1	1	1	CR	CR B2a	CR		Possibly Threatened	0.167	Possibly Threatened	EN
Platycoryne ambigua						12	7	72300	28	7	7	7	VU	VU B2a	VU	LC or NT	Possibly Threatened	0.284	Possibly Threatened	EN
Platycoryne brevirostris						1
Platycoryne buchananiana						62	38	6217340	144	38	33	34	LC or NT	LC or NT B1a+B2a	LC or NT	LC or NT	Not Threatened	3.963	Not Threatened	LC
Platycoryne crocea						44	26	4392728	100	26	24	24	LC or NT	LC or NT B1a+B2a	LC or NT	LC or NT	Not Threatened	1.968	Not Threatened	LC
Platycoryne guingangae						68	43	3293876	148	43	34	33	LC or NT	LC or NT B1a+B2a	LC or NT	LC or NT	Not Threatened	1.614	Not Threatened	LC
Platycoryne isoetifolia						9	5	3007	12	5	3	3	EN	EN B1a+B2a	EN	EN	Possibly Threatened	0.295	Possibly Threatened	EN
Platycoryne latipetala						23	14	306430	40	14	10	10	VU	VU B2a	VU	LC or NT	Possibly Threatened	0.404	Possibly Threatened	LC
Platycoryne lisowskiana
Platycoryne macroceras						12	8	149474	24	8	6	6	VU	VU B2a	VU	LC or NT	Possibly Threatened	0.369	Possibly Threatened	EN
Platycoryne mediocris	LC		2013	3.1	Not Threatened	48	40	1182452	152	40	30	34	LC or NT	LC or NT B1a+B2a	LC or NT	LC or NT	Not Threatened	0.818	Not Threatened	LC
Platycoryne megalorrhyncha						15	12	17394	40	12	9	9	VU	VU B1a+B2a	VU	VU	Possibly Threatened	0.339	Possibly Threatened	LC
Platycoryne micrantha
Platycoryne NA
Platycoryne paludosa						59	41	3913112	152	41	35	36	LC or NT	LC or NT B1a+B2a	LC or NT	LC or NT	Not Threatened	2.03	Not Threatened	LC
Platycoryne pervillei						45	26	2142082	100	26	19	21	LC or NT	LC or NT B1a+B2a	LC or NT	LC or NT	Not Threatened	1.172	Not Threatened	LC
Platycoryne protearum						12	9	103486	36	9	9	9	VU	VU B2a	VU	LC or NT	Possibly Threatened	0.383	Possibly Threatened	LC
Platycoryne trilobata
Platylepis bigibbosa						4	4	55203	16	4	4	4	EN	EN B2a	EN	LC or NT	Possibly Threatened	0.291	Possibly Threatened	EN
Platylepis bombus
Platylepis commelynae						1
Platylepis constricta
Platylepis densiflora						1	1		4	1	1	1	CR	CR B2a	CR		Possibly Threatened	0.19	Possibly Threatened	CR
Platylepis geluana
Platylepis glandulosa						123	75	14579397	276	75	59	61	LC or NT	LC or NT B1a+B2a	LC or NT	LC or NT	Not Threatened	4.736	Not Threatened	LC
Platylepis grandiflora	LC		2017	3.1	Not Threatened	5	2		8	2	2	2	EN	EN B2a	EN		Possibly Threatened	0.21	Not Threatened	LC
Platylepis heteromorpha						8	3	52	12	3	2	3	EN	EN B1a+B2a	EN	EN	Possibly Threatened	0.248	Not Threatened	LC
Platylepis hosokawae
Platylepis intricata
Platylepis lamellata						1	1		4	1	1	1	CR	CR B2a	CR		Possibly Threatened	0.167	Not Threatened	LC
Platylepis laxa
Platylepis leucantha
Platylepis margaritifera
Platylepis NA
Platylepis occulta						14	5	45362	20	5	5	5	EN	EN B2a	EN	LC or NT	Possibly Threatened	0.279	Possibly Threatened	EN
Platylepis polyadenia						14	10	12636	36	10	5	5	EN	EN B2a	EN	VU	Possibly Threatened	0.3	Possibly Threatened	EN
Platylepis rufa
Platylepis tidorensis
Platylepis viscosa
Platylepis xerostele
Platylepis zeuxinoides
Platyrhiza NA
Platyrhiza quadricolor						2	2		8	2	2	2	EN	EN B2a	EN		Possibly Threatened	0.221	Not Threatened	LC
Platystele acicularis						9	7	31183	28	7	7	7	VU	VU B2a	VU	LC or NT	Possibly Threatened	0.29	Not Threatened	LC
Platystele aculeata						2	2		8	2	2	2	EN	EN B2a	EN		Possibly Threatened	0.211	Possibly Threatened	LC
Platystele acutilingua						4	4	55121	16	4	4	4	EN	EN B2a	EN	LC or NT	Possibly Threatened	0.325	Not Threatened	LC
Platystele adelphe						1
Platystele aianthera
Platystele altarica
Platystele alucitae						36	26	299601	104	26	23	23	LC or NT	LC or NT B1a+B2a	LC or NT	LC or NT	Not Threatened	0.463	Not Threatened	LC
Platystele argentosa						3	2		8	2	2	2	EN	EN B2a	EN		Possibly Threatened	0.185	Not Threatened	EN
Platystele aurea
Platystele baqueroi
Platystele beatricis
Platystele bernoullii
Platystele bovilinguis
Platystele brenneri						5	2		8	2	2	2	EN	EN B2a	EN		Possibly Threatened	0.211	Not Threatened	LC
Platystele calantha						3	3	871	12	3	2	2	EN	EN B1a+B2a	EN	EN	Possibly Threatened	0.297	Not Threatened	LC
Platystele calymma						2	1		4	1	1	1	CR	CR B2a	CR		Possibly Threatened	0.181	Not Threatened	LC
Platystele carl-lueriana
Platystele catiensis						2
Platystele caudatisepala						33	28	870706	100	28	18	19	LC or NT	LC or NT B1a+B2a	LC or NT	LC or NT	Not Threatened	0.88	Not Threatened	LC
Platystele cellulosa
Platystele compacta						100	66	267482	220	67	27	37	LC or NT	LC or NT B1a+B2a	LC or NT	LC or NT	Not Threatened	0.568	Not Threatened	LC
Platystele consobrina						13	11	25720	40	11	8	9	VU	VU B2a	VU	LC or NT	Possibly Threatened	0.309	Not Threatened	LC
Platystele cornejoi						2	2		4	2	1	1	CR	CR B2a	CR		Possibly Threatened	0.186	Possibly Threatened	NT
Platystele crinita
Platystele crotaloglossa
Platystele dalstroemii
Platystele dasyglossa
Platystele delhierroi						1	1		4	1	1	1	CR	CR B2a	CR		Possibly Threatened	0.186	Possibly Threatened	LC
Platystele densiflora						4	4	46	16	4	2	3	EN	EN B1a+B2a	EN	EN	Possibly Threatened	0.254	Not Threatened	LC
Platystele dewildei						1	1		4	1	1	1	CR	CR B2a	CR		Possibly Threatened	0.196	Possibly Threatened	LC
Platystele dodsonii						6	3	450	16	4	3	3	EN	EN B1a+B2a	EN	EN	Possibly Threatened	0.271	Not Threatened	LC
Platystele dressleri						4
Platystele edmundoi						6	2		4	2	1	1	CR	CR B2a	CR		Possibly Threatened	0.18	Not Threatened	LC
Platystele enervis						4	3	2687	12	3	3	3	EN	EN B1a+B2a	EN	EN	Possibly Threatened	0.266	Not Threatened	LC
Platystele escalerae
Platystele examen-culicum						12	9	100594	40	10	9	9	VU	VU B2a	VU	LC or NT	Possibly Threatened	0.318	Not Threatened	LC
Platystele filamentosa						2	1		8	2	2	2	EN	EN B2a	EN		Possibly Threatened	0.197	Possibly Threatened	EN
Platystele fimbriata						2	1		4	1	1	1	CR	CR B2a	CR		Possibly Threatened	0.182	Possibly Threatened	LC
Platystele gaileana
Platystele gyroglossa						7	6	15759	20	6	4	4	EN	EN B2a	EN	VU	Possibly Threatened	0.288	Not Threatened	LC
Platystele hampshireae						1	1		4	1	1	1	CR	CR B2a	CR		Possibly Threatened	0.231	Not Threatened	LC
Platystele hirtzii						5	3	205	12	3	3	3	EN	EN B1a+B2a	EN	EN	Possibly Threatened	0.283	Not Threatened	EN
Platystele ingramii
Platystele jamboeensis						1	1		4	1	1	1	CR	CR B2a	CR		Possibly Threatened	0.183	Not Threatened	LC
Platystele jane-lueriana
Platystele jesupiorum						1	1		4	1	1	1	CR	CR B2a	CR		Possibly Threatened	0.177	Not Threatened	LC
Platystele johnstonii						1	1		4	1	1	1	CR	CR B2a	CR		Possibly Threatened	0.19	Possibly Threatened	LC
Platystele jungermannioides						7	5	125556	24	6	5	5	EN	EN B2a	EN	LC or NT	Possibly Threatened	0.404	Not Threatened	LC
Platystele lancilabris						28	15	1820552	52	15	11	11	LC or NT	LC or NT B1a+B2a	LC or NT	LC or NT	Not Threatened	1.21	Not Threatened	LC
Platystele lawessonii						2	2		4	2	1	1	CR	CR B2a	CR		Possibly Threatened	0.212	Not Threatened	LC
Platystele lehmannii						4	2		8	2	2	2	EN	EN B2a	EN		Possibly Threatened	0.214	Not Threatened	EN
Platystele londonoana
Platystele lycopodioides						1	1		4	1	1	1	CR	CR B2a	CR		Possibly Threatened	0.19	Not Threatened	LC
Platystele megaloglossa
Platystele microglossa						4	4	77442	16	4	4	4	EN	EN B2a	EN	LC or NT	Possibly Threatened	0.328	Not Threatened	LC
Platystele microscopica						3	2		4	2	1	1	CR	CR B2a	CR		Possibly Threatened	0.204	Not Threatened	LC
Platystele microtatantha						27	13	3827	44	13	7	9	VU	VU B1a+B2a	VU	VU	Possibly Threatened	0.302	Not Threatened	LC
Platystele minimiflora	LC		2013	3.1	Not Threatened	12	10	476521	40	10	9	9	VU	VU B2a	VU	LC or NT	Possibly Threatened	0.715	Not Threatened	LC
Platystele misasiana						2	2		4	2	1	1	CR	CR B2a	CR		Possibly Threatened	0.195	Possibly Threatened	LC
Platystele misera						11	8	340088	32	8	7	8	VU	VU B2a	VU	LC or NT	Possibly Threatened	0.359	Not Threatened	LC
Platystele muscicola						1	1		4	1	1	1	CR	CR B2a	CR		Possibly Threatened	0.191	Possibly Threatened	LC
Platystele myoxura						2	2		4	2	1	1	CR	CR B2a	CR		Possibly Threatened	0.188	Not Threatened	LC
Platystele NA
Platystele napintzae						1
Platystele obtecta						3	3	89	8	3	2	2	EN	EN B1a+B2a	EN	EN	Possibly Threatened	0.278	Not Threatened	LC
Platystele orchestris
Platystele orectoglossa						6	5	23676	20	5	5	5	EN	EN B2a	EN	LC or NT	Possibly Threatened	0.305	Not Threatened	LC
Platystele ornata						1	1		4	1	1	1	CR	CR B2a	CR		Possibly Threatened	0.197	Not Threatened	LC
Platystele ortiziana
Platystele ovalifolia						15	7	3006590	24	7	6	6	VU	VU B2a	VU	LC or NT	Possibly Threatened	1.624	Not Threatened	LC
Platystele ovatilabia						23	13	160294	52	13	11	11	LC or NT	LC or NT B1a+B2a	LC or NT	LC or NT	Not Threatened	0.423	Not Threatened	LC
Platystele ovipositoglossa
Platystele oxyglossa						61	39	5260207	152	39	31	31	LC or NT	LC or NT B1a+B2a	LC or NT	LC or NT	Not Threatened	2.592	Not Threatened	LC
Platystele pamelae
Platystele papillosa						4	2		8	2	2	2	EN	EN B2a	EN		Possibly Threatened	0.206	Not Threatened	LC
Platystele paraensis
Platystele pedicellaris						5	4	2027	16	4	3	3	EN	EN B1a+B2a	EN	EN	Possibly Threatened	0.29	Possibly Threatened	EN
Platystele perpusilla						7	4	2100	12	4	3	3	EN	EN B1a+B2a	EN	EN	Possibly Threatened	0.292	Not Threatened	EN
Platystele pisifera						14	10	166922	36	10	9	9	VU	VU B2a	VU	LC or NT	Possibly Threatened	0.455	Not Threatened	LC
Platystele portillae
Platystele posadarum						2
Platystele propinqua						14	8	4756	28	8	6	6	VU	VU B1a+B2a	VU	VU	Possibly Threatened	0.295	Not Threatened	LC
Platystele psix
Platystele pubescens						24	22	428	68	22	2	7	VU	VU B1a+B2a	VU	VU	Possibly Threatened	0.318	Not Threatened	LC
Platystele pyriformis						1	1		4	1	1	1	CR	CR B2a	CR		Possibly Threatened	0.2	Possibly Threatened	LC
Platystele rauhii
Platystele reflexa						1	1		4	1	1	1	CR	CR B2a	CR		Possibly Threatened	0.184	Not Threatened	LC
Platystele repens						1	1		4	1	1	1	CR	CR B2a	CR		Possibly Threatened	0.18	Not Threatened	LC
Platystele resimula						17	16	15802	52	16	4	7	VU	VU B1a+B2a	VU	VU	Possibly Threatened	0.354	Not Threatened	LC
Platystele rhinocera						3	3	272	12	3	3	3	EN	EN B1a+B2a	EN	EN	Possibly Threatened	0.274	Not Threatened	EN
Platystele risaraldae						1	1		4	1	1	1	CR	CR B2a	CR		Possibly Threatened	0.187	Possibly Threatened	LC
Platystele sancristobalensis
Platystele schmidtchenii						7	7	137878	28	7	7	7	VU	VU B2a	VU	LC or NT	Possibly Threatened	0.337	Not Threatened	LC
Platystele schneideri						4	4	48167	16	4	4	4	EN	EN B2a	EN	LC or NT	Possibly Threatened	0.352	Not Threatened	LC
Platystele scopulifera
Platystele spatulata						2	1		4	1	1	1	CR	CR B2a	CR		Possibly Threatened	0.183	Not Threatened	LC
Platystele speckmaieri
Platystele stellaris						2	1		4	1	1	1	CR	CR B2a	CR		Possibly Threatened	0.176	Not Threatened	LC
Platystele stenostachya						245	167	7771222	552	168	80	103	LC or NT	LC or NT B1a+B2a	LC or NT	LC or NT	Not Threatened	4.27	Not Threatened	LC
Platystele stevensonii						8	6	19520	24	6	6	6	VU	VU B1a+B2a	VU	VU	Possibly Threatened	0.322	Not Threatened	LC
Platystele steyermarkii
Platystele stonyx						9	7	147952	28	7	6	6	VU	VU B2a	VU	LC or NT	Possibly Threatened	0.347	Not Threatened	LC
Platystele sulcata
Platystele sylvestrei						2
Platystele tausensis
Platystele taylorii						2	2		8	2	2	2	EN	EN B2a	EN		Possibly Threatened	0.236	Not Threatened	LC
Platystele tica
Platystele tobarii
Platystele umbellata						8	4	2255	16	4	3	4	EN	EN B1a+B2a	EN	EN	Possibly Threatened	0.277	Not Threatened	EN
Platystele vetulus
Platystele viridis						2	2		8	2	2	2	EN	EN B2a	EN		Possibly Threatened	0.261	Not Threatened	LC
Platystele ximenae						1	1		4	1	1	1	CR	CR B2a	CR		Possibly Threatened	0.18	Not Threatened	LC
Plectorrhiza brevilabris						74	45	227291	180	45	42	45	LC or NT	LC or NT B1a+B2a	LC or NT	LC or NT	Not Threatened	0.842	Not Threatened	LC
Plectorrhiza erecta						30	3	8	8	3	1	1	CR	CR B1a	EN	CR	Possibly Threatened	0.321	Not Threatened	CR
Plectorrhiza NA
Plectorrhiza tridentata						1022	846	995262	2660	846	183	400	LC or NT	LC or NT B1a+B2a	LC or NT	LC or NT	Not Threatened	17.196	Not Threatened	LC
Plectrelminthus caudatus						113	66	4215930	224	66	39	43	LC or NT	LC or NT B1a+B2a	LC or NT	LC or NT	Not Threatened	2.214	Not Threatened	LC
Plectrelminthus NA
Plectrophora alata						10	9	238264	36	9	8	8	VU	VU B2a	VU	LC or NT	Possibly Threatened	0.825	Not Threatened	LC
Plectrophora calcarhamata						2
Plectrophora cultrifolia						14	12	3428305	40	12	8	8	VU	VU B2a	VU	LC or NT	Possibly Threatened	1.521	Not Threatened	LC
Plectrophora edwallii						1	1		4	1	1	1	CR	CR B2a	CR		Possibly Threatened	0.188	Not Threatened	LC
Plectrophora iridifolia						1	1		4	1	1	1	CR	CR B2a	CR		Possibly Threatened	0.182	Not Threatened	LC
Plectrophora NA
Plectrophora schmidtii						2
Plectrophora suarezii						2	2		4	2	1	1	CR	CR B2a	CR		Possibly Threatened	0.199	Not Threatened	LC
Plectrophora triquetra
Plectrophora tucanderana
Plectrophora zarumensis
Pleione albiflora
Pleione aurita
Pleione autumnalis
Pleione bulbocodioides						200	54	1747472	220	55	55	55	LC or NT	LC or NT B1a+B2a	LC or NT	LC or NT	Not Threatened	1.329	Not Threatened	LC
Pleione christianii
Pleione chunii	VU	A2c	2004	3.1	Possibly Threatened	2	1		4	1	1	1	CR	CR B2a	CR		Possibly Threatened	0.212	Possibly Threatened	EN
Pleione confusa
Pleione coronaria						3	1		4	1	1	1	CR	CR B2a	CR		Possibly Threatened	0.188	Possibly Threatened	EN
Pleione formosana	VU	A2c	2004	3.1	Possibly Threatened	56	26	11188	104	26	19	22	LC or NT	LC or NT B1a+B2a	LC or NT	LC or NT	Not Threatened	0.347	Possibly Threatened	EN
Pleione forrestii	EN	A4c	2004	3.1	Possibly Threatened	14	2		8	2	2	2	EN	EN B2a	EN		Possibly Threatened	0.205	Possibly Threatened	EN
Pleione grandiflora						3	1		4	1	1	1	CR	CR B2a	CR		Possibly Threatened	0.185	Possibly Threatened	EN
Pleione hookeriana						34	9	994367	36	9	9	9	VU	VU B2a	VU	LC or NT	Possibly Threatened	0.759	Possibly Threatened	LC
Pleione humilis						7	2		8	2	2	2	EN	EN B2a	EN		Possibly Threatened	0.202	Possibly Threatened	EN
Pleione kaatiae
Pleione kingdonwardii
Pleione kohlsii
Pleione lagenaria
Pleione limprichtii						12	2		8	2	2	2	EN	EN B2a	EN		Possibly Threatened	0.207	Possibly Threatened	EN
Pleione maculata						6	2		8	2	2	2	EN	EN B2a	EN		Possibly Threatened	0.202	Possibly Threatened	EN
Pleione microphylla
Pleione NA
Pleione pleionoides	VU	A2c	2004	3.1	Possibly Threatened
Pleione praecox						36	8	775687	36	9	9	9	VU	VU B2a	VU	LC or NT	Possibly Threatened	0.47	Not Threatened	LC
Pleione saxicola						1
Pleione scopulorum						47	9	105733	40	10	8	9	VU	VU B2a	VU	LC or NT	Possibly Threatened	0.4	Possibly Threatened	EN
Pleione taliensis
Pleione vietnamensis						2	1		4	1	1	1	CR	CR B2a	CR		Possibly Threatened	0.182	Possibly Threatened	EN
Pleione yunnanensis						62	19	264308	80	20	20	20	LC or NT	LC or NT B1a+B2a	LC or NT	LC or NT	Not Threatened	0.333	Possibly Threatened	LC
Pleurothallis abortiva
Pleurothallis acestrophylla						6	6	35688	24	6	6	6	VU	VU B2a	VU	LC or NT	Possibly Threatened	0.288	Not Threatened	LC
Pleurothallis acutidentata
Pleurothallis acutilabia						1	1		4	1	1	1	CR	CR B2a	CR		Possibly Threatened	0.196	Possibly Threatened	LC
Pleurothallis adeleae						5	3	51	12	3	2	2	EN	EN B1a+B2a	EN	EN	Possibly Threatened	0.259	Not Threatened	LC
Pleurothallis adelphe
Pleurothallis adonis						11	6	34639	28	8	7	7	VU	VU B2a	VU	LC or NT	Possibly Threatened	0.292	Not Threatened	LC
Pleurothallis adventurae
Pleurothallis aggeris						3	3	244	8	3	2	2	EN	EN B1a+B2a	EN	EN	Possibly Threatened	0.275	Not Threatened	LC
Pleurothallis aguirrei
Pleurothallis alborosea
Pleurothallis allenii						5	3	8	8	3	1	1	CR	CR B1a	EN	CR	Possibly Threatened	0.248	Possibly Threatened	LC
Pleurothallis alopex						14	12	25382	36	12	7	7	VU	VU B2a	VU	LC or NT	Possibly Threatened	0.409	Not Threatened	LC
Pleurothallis altimonile
Pleurothallis alvaroi						2	2		4	2	1	1	CR	CR B2a	CR		Possibly Threatened	0.288	Possibly Threatened	LC
Pleurothallis alveolata						12	9	15014	32	9	8	8	VU	VU B1a+B2a	VU	VU	Possibly Threatened	0.327	Not Threatened	LC
Pleurothallis ambyx						1	1		4	1	1	1	CR	CR B2a	CR		Possibly Threatened	0.189	Not Threatened	LC
Pleurothallis amphigya
Pleurothallis amplectens						2	2		4	2	1	1	CR	CR B2a	CR		Possibly Threatened	0.367	Not Threatened	LC
Pleurothallis anceps						4	3	864	16	4	4	4	EN	EN B1a+B2a	EN	EN	Possibly Threatened	0.386	Not Threatened	EN
Pleurothallis andina
Pleurothallis andreettae
Pleurothallis angustissima
Pleurothallis ankyloglossa
Pleurothallis annectens
Pleurothallis antennifera						54	39	1540342	144	41	26	30	LC or NT	LC or NT B1a+B2a	LC or NT	LC or NT	Not Threatened	1.05	Not Threatened	LC
Pleurothallis anthrax
Pleurothallis anthurioides
Pleurothallis apopsis						5	5	509	20	5	3	3	EN	EN B1a+B2a	EN	EN	Possibly Threatened	0.355	Not Threatened	EN
Pleurothallis aporosis						1	1		4	1	1	1	CR	CR B2a	CR		Possibly Threatened	0.212	Not Threatened	LC
Pleurothallis applanata						1
Pleurothallis arachnopsis
Pleurothallis archicolonae						2	2		8	2	2	2	EN	EN B2a	EN		Possibly Threatened	0.21	Not Threatened	LC
Pleurothallis archidonae						7	4	227	16	4	3	3	EN	EN B1a+B2a	EN	EN	Possibly Threatened	0.286	Not Threatened	LC
Pleurothallis archidonopsis						1	1		4	1	1	1	CR	CR B2a	CR		Possibly Threatened	0.192	Not Threatened	LC
Pleurothallis archilarum
Pleurothallis arctata
Pleurothallis arietina						4
Pleurothallis ascera
Pleurothallis aspergillum						2	2		8	2	2	2	EN	EN B2a	EN		Possibly Threatened	0.206	Not Threatened	EN
Pleurothallis asplundii
Pleurothallis atrohiata
Pleurothallis aurita
Pleurothallis baccata
Pleurothallis baezensis
Pleurothallis bangii
Pleurothallis barbata
Pleurothallis batrachus
Pleurothallis baudoensis
Pleurothallis belocardia
Pleurothallis bevilacquana						1	1		4	1	1	1	CR	CR B2a	CR		Possibly Threatened	0.188	Possibly Threatened	LC
Pleurothallis bicallosa						3	1		4	1	1	1	CR	CR B2a	CR		Possibly Threatened	0.192	Not Threatened	LC
Pleurothallis bicochlearis
Pleurothallis bicornis						23	19	1024829	76	20	18	19	LC or NT	LC or NT B1a+B2a	LC or NT	LC or NT	Not Threatened	0.808	Not Threatened	LC
Pleurothallis bicruris						10	6	3005	24	7	6	6	VU	VU B1a+B2a	VU	VU	Possibly Threatened	0.308	Not Threatened	LC
Pleurothallis biserrula						4
Pleurothallis bitumida						7	5	2005	20	5	3	3	EN	EN B1a+B2a	EN	EN	Possibly Threatened	0.37	Not Threatened	EN
Pleurothallis bivalvis						156	115	1636583	316	116	59	66	LC or NT	LC or NT B1a+B2a	LC or NT	LC or NT	Not Threatened	1.656	Not Threatened	LC
Pleurothallis blepharopetala						2	2		8	2	2	2	EN	EN B2a	EN		Possibly Threatened	0.2	Not Threatened	LC
Pleurothallis bogarinii						1	1		4	1	1	1	CR	CR B2a	CR		Possibly Threatened	0.195	Not Threatened	LC
Pleurothallis bothros						23	19	7041	64	19	7	9	VU	VU B1a+B2a	VU	VU	Possibly Threatened	0.338	Not Threatened	LC
Pleurothallis bovilingua						3	1		4	1	1	1	CR	CR B2a	CR		Possibly Threatened	0.181	Possibly Threatened	LC
Pleurothallis bowmanni
Pleurothallis brachiata						16	6	19435	28	7	7	7	VU	VU B1a+B2a	VU	VU	Possibly Threatened	0.294	Not Threatened	LC
Pleurothallis brittoniana
Pleurothallis bucculenta						1	1		4	1	1	1	CR	CR B2a	CR		Possibly Threatened	0.184	Not Threatened	LC
Pleurothallis bucranon
Pleurothallis bulbosa
Pleurothallis cachabensis
Pleurothallis cajamarcae
Pleurothallis calamifolia						1	1		4	1	1	1	CR	CR B2a	CR		Possibly Threatened	0.193	Possibly Threatened	LC
Pleurothallis calceolaris
Pleurothallis callifera						8	3		8	2	2	2	EN	EN B2a	EN		Possibly Threatened	0.217	Not Threatened	NT
Pleurothallis calogramma						6	5	12	12	5	1	2	EN	EN B1a+B2a	EN	EN	Possibly Threatened	0.253	Possibly Threatened	LC
Pleurothallis calolalax						3	2	20062	12	3	3	3	EN	EN B2a	EN	LC or NT	Possibly Threatened	0.305	Not Threatened	EN
Pleurothallis calvariola						1	1		4	1	1	1	CR	CR B2a	CR		Possibly Threatened	0.203	Possibly Threatened	LC
Pleurothallis canaligera						17	13	85334	56	14	12	13	LC or NT	LC or NT B1a+B2a	LC or NT	LC or NT	Not Threatened	0.349	Not Threatened	LC
Pleurothallis candida
Pleurothallis caniceps
Pleurothallis canidentis
Pleurothallis capitonis
Pleurothallis caprina						1	1		4	1	1	1	CR	CR B2a	CR		Possibly Threatened	0.442	Possibly Threatened	LC
Pleurothallis cardiochila						5	5	1291	20	5	4	4	EN	EN B1a+B2a	EN	EN	Possibly Threatened	0.522	Not Threatened	EN
Pleurothallis cardiocrepis
Pleurothallis cardiophylax						2	2		8	2	2	2	EN	EN B2a	EN		Possibly Threatened	0.328	Not Threatened	EN
Pleurothallis cardiostola						37	35	495007	128	35	27	29	LC or NT	LC or NT B1a+B2a	LC or NT	LC or NT	Not Threatened	0.613	Not Threatened	LC
Pleurothallis cardiothallis						252	160	1204673	556	162	76	92	LC or NT	LC or NT B1a+B2a	LC or NT	LC or NT	Not Threatened	2.675	Not Threatened	LC
Pleurothallis carduela
Pleurothallis carnosa
Pleurothallis carrenoi						2	2		8	2	2	2	EN	EN B2a	EN		Possibly Threatened	0.379	Not Threatened	EN
Pleurothallis cassidata						1	1		4	1	1	1	CR	CR B2a	CR		Possibly Threatened	0.199	Possibly Threatened	LC
Pleurothallis catharinensis
Pleurothallis caucensis
Pleurothallis cauda-hirundinis
Pleurothallis cauda-phocae						1	1		4	1	1	1	CR	CR B2a	CR		Possibly Threatened	0.238	Possibly Threatened	LC
Pleurothallis cedrinorum
Pleurothallis centranthera						1
Pleurothallis cernua						29	23	112700	88	23	14	18	LC or NT	LC or NT B1a+B2a	LC or NT	LC or NT	Not Threatened	0.382	Not Threatened	LC
Pleurothallis chama
Pleurothallis chaparensis						3
Pleurothallis chavezii						3	3	8	8	3	1	1	CR	CR B1a	EN	CR	Possibly Threatened	0.256	Not Threatened	LC
Pleurothallis chloroleuca						30	21	792803	84	21	19	18	LC or NT	LC or NT B1a+B2a	LC or NT	LC or NT	Not Threatened	0.848	Not Threatened	LC
Pleurothallis chuscalica						1	1		4	1	1	1	CR	CR B2a	CR		Possibly Threatened	0.186	Possibly Threatened	LC
Pleurothallis circinata
Pleurothallis claudii
Pleurothallis cleistogama						1	1		4	1	1	1	CR	CR B2a	CR		Possibly Threatened	0.183	Not Threatened	LC
Pleurothallis cobriformis						2	2		8	2	2	2	EN	EN B2a	EN		Possibly Threatened	0.212	Not Threatened	LC
Pleurothallis colossus						28	23	564726	80	23	11	14	LC or NT	LC or NT B1a+B2a	LC or NT	LC or NT	Not Threatened	0.461	Not Threatened	LC
Pleurothallis complanata						1	1		4	1	1	1	CR	CR B2a	CR		Possibly Threatened	0.19	Not Threatened	LC
Pleurothallis compressa						6	3	13	12	3	2	2	EN	EN B1a+B2a	EN	EN	Possibly Threatened	0.267	Not Threatened	LC
Pleurothallis condorensis						1	1		4	1	1	1	CR	CR B2a	CR		Possibly Threatened	0.188	Not Threatened	LC
Pleurothallis conformalis
Pleurothallis conicostigma						5	4	150	20	5	3	4	EN	EN B1a+B2a	EN	EN	Possibly Threatened	0.27	Not Threatened	LC
Pleurothallis constricta
Pleurothallis convexa
Pleurothallis cordata						247	192	2952503	584	194	96	119	LC or NT	LC or NT B1a+B2a	LC or NT	LC or NT	Not Threatened	2.681	Not Threatened	LC
Pleurothallis cordifolia						20	16	2907212	64	16	15	15	LC or NT	LC or NT B1a+B2a	LC or NT	LC or NT	Not Threatened	1.591	Not Threatened	LC
Pleurothallis coriacardia						87	68	1877752	244	69	43	53	LC or NT	LC or NT B1a+B2a	LC or NT	LC or NT	Not Threatened	1.399	Not Threatened	LC
Pleurothallis cornualis						1	1		4	1	1	1	CR	CR B2a	CR		Possibly Threatened	0.188	Not Threatened	LC
Pleurothallis correllii						26	16	25353	56	16	5	8	VU	VU B2a	VU	LC or NT	Possibly Threatened	0.344	Not Threatened	LC
Pleurothallis corysta						1	1		4	1	1	1	CR	CR B2a	CR		Possibly Threatened	0.188	Not Threatened	LC
Pleurothallis cosmetron
Pleurothallis cotyligera
Pleurothallis crateriformis
Pleurothallis crescentilabia						13	10	1771	28	10	4	4	EN	EN B1a+B2a	EN	EN	Possibly Threatened	0.309	Not Threatened	EN
Pleurothallis cristata
Pleurothallis crocodiliceps						41	31	2154480	124	33	20	23	LC or NT	LC or NT B1a+B2a	LC or NT	LC or NT	Not Threatened	2.095	Not Threatened	LC
Pleurothallis crossota						48	46	1637	128	46	4	10	VU	VU B1a+B2a	VU	VU	Possibly Threatened	0.347	Not Threatened	LC
Pleurothallis crucifera						1	1		4	1	1	1	CR	CR B2a	CR		Possibly Threatened	0.185	Possibly Threatened	LC
Pleurothallis cubitoria						3	3	52	12	3	3	3	EN	EN B1a+B2a	EN	EN	Possibly Threatened	0.265	Not Threatened	LC
Pleurothallis culpameae
Pleurothallis cultellifolis
Pleurothallis cunabularis						1	1		4	1	1	1	CR	CR B2a	CR		Possibly Threatened	0.182	Possibly Threatened	NT
Pleurothallis curvifructa
Pleurothallis cutucuensis						1	1		4	1	1	1	CR	CR B2a	CR		Possibly Threatened	0.207	Not Threatened	LC
Pleurothallis cyanea
Pleurothallis cymbiformis						2
Pleurothallis cymbisepala
Pleurothallis cypelligera
Pleurothallis dariensis						1
Pleurothallis dasypetala
Pleurothallis davisii
Pleurothallis deflexa						62	57	23219	104	58	17	21	LC or NT	LC or NT B1a+B2a	LC or NT	LC or NT	Not Threatened	0.418	Not Threatened	LC
Pleurothallis dejavu						1	1		4	1	1	1	CR	CR B2a	CR		Possibly Threatened	0.183	Possibly Threatened	LC
Pleurothallis delascioi						2	2		8	2	2	2	EN	EN B2a	EN		Possibly Threatened	0.197	Possibly Threatened	EN
Pleurothallis demissa						1	1		4	1	1	1	CR	CR B2a	CR		Possibly Threatened	0.185	Not Threatened	LC
Pleurothallis dentipetala						36	27	12707	88	27	14	16	LC or NT	LC or NT B1a+B2a	LC or NT	LC or NT	Not Threatened	0.349	Not Threatened	LC
Pleurothallis depressa
Pleurothallis deuterowerneri
Pleurothallis deutrodriessenii
Pleurothallis dewildei
Pleurothallis diabolica						1	1		4	1	1	1	CR	CR B2a	CR		Possibly Threatened	0.186	Possibly Threatened	LC
Pleurothallis diazii
Pleurothallis dibolia						98	82	15596	196	82	15	26	LC or NT	LC or NT B1a+B2a	LC or NT	LC or NT	Not Threatened	0.563	Not Threatened	LC
Pleurothallis dichotoma
Pleurothallis dilemma
Pleurothallis discoidea						44	28	6738875	96	28	18	20	LC or NT	LC or NT B1a+B2a	LC or NT	LC or NT	Not Threatened	2.924	Not Threatened	LC
Pleurothallis divaricans						27	15	220585	60	15	14	14	LC or NT	LC or NT B1a+B2a	LC or NT	LC or NT	Not Threatened	0.397	Not Threatened	LC
Pleurothallis dorotheae						5	4	27	12	4	2	2	EN	EN B1a+B2a	EN	EN	Possibly Threatened	0.271	Not Threatened	LC
Pleurothallis dorrii						1	1		4	1	1	1	CR	CR B2a	CR		Possibly Threatened	0.187	Possibly Threatened	LC
Pleurothallis dracuncula
Pleurothallis dressleriana						1
Pleurothallis drewii
Pleurothallis driessenii
Pleurothallis dubbeldamii
Pleurothallis dukei						1	1		4	1	1	1	CR	CR B2a	CR		Possibly Threatened	0.198	Possibly Threatened	LC
Pleurothallis dunstervillei						24	22	1019526	80	22	19	19	LC or NT	LC or NT B1a+B2a	LC or NT	LC or NT	Not Threatened	0.703	Not Threatened	LC
Pleurothallis duplex
Pleurothallis eccentrica						1	1		4	1	1	1	CR	CR B2a	CR		Possibly Threatened	0.189	Not Threatened	LC
Pleurothallis eidos						1
Pleurothallis ekmanii
Pleurothallis elvirana						1	1		4	1	1	1	CR	CR B2a	CR		Possibly Threatened	0.189	Possibly Threatened	EN
Pleurothallis ensata						42	36	9200	80	37	9	13	LC or NT	LC or NT B1a+B2a	LC or NT	LC or NT	Not Threatened	0.361	Not Threatened	LC
Pleurothallis epiglottis						41	36	2017	92	36	4	11	LC or NT	LC or NT B1a+B2a	LC or NT	LC or NT	Not Threatened	0.343	Not Threatened	LC
Pleurothallis erythrium						6	6	2189	24	6	4	5	EN	EN B1a+B2a	EN	EN	Possibly Threatened	0.298	Not Threatened	LC
Pleurothallis escobarii
Pleurothallis eumecocaulon						61	39	44671	132	39	15	22	LC or NT	LC or NT B1a+B2a	LC or NT	LC or NT	Not Threatened	0.409	Not Threatened	LC
Pleurothallis excavata						50	14	6493	40	15	4	6	VU	VU B1a+B2a	VU	VU	Possibly Threatened	0.303	Not Threatened	EN
Pleurothallis excentrica
Pleurothallis fantastica						6	4	532	12	4	3	3	EN	EN B1a+B2a	EN	EN	Possibly Threatened	0.285	Not Threatened	LC
Pleurothallis fastidiosa						6	5	2257	12	5	3	3	EN	EN B1a+B2a	EN	EN	Possibly Threatened	0.268	Not Threatened	LC
Pleurothallis flaveola						6	6	1889	20	6	4	4	EN	EN B1a+B2a	EN	EN	Possibly Threatened	0.295	Not Threatened	LC
Pleurothallis folsomii						2
Pleurothallis fonnegrae
Pleurothallis forceps-cancri
Pleurothallis fossulata						12	10	3214	40	11	7	8	VU	VU B1a+B2a	VU	VU	Possibly Threatened	0.293	Not Threatened	LC
Pleurothallis fugax
Pleurothallis furcifera						1	1		4	1	1	1	CR	CR B2a	CR		Possibly Threatened	0.184	Not Threatened	LC
Pleurothallis fustifera
Pleurothallis galerita						2	2		8	2	2	2	EN	EN B2a	EN		Possibly Threatened	0.21	Possibly Threatened	EN
Pleurothallis ganymedes						1	1		4	1	1	1	CR	CR B2a	CR		Possibly Threatened	0.206	Possibly Threatened	LC
Pleurothallis garayana						1
Pleurothallis gargantua						1
Pleurothallis genychila						6	6	3180	24	6	5	5	EN	EN B1a+B2a	EN	EN	Possibly Threatened	0.291	Not Threatened	LC
Pleurothallis geographica						5	5	905474	20	5	5	5	EN	EN B2a	EN	LC or NT	Possibly Threatened	1.114	Not Threatened	LC
Pleurothallis gigiportillae
Pleurothallis giraffa						3	3	2134	12	3	3	3	EN	EN B1a+B2a	EN	EN	Possibly Threatened	0.298	Not Threatened	LC
Pleurothallis giraldoi
Pleurothallis glabra
Pleurothallis globosa
Pleurothallis glochis						1	1		4	1	1	1	CR	CR B2a	CR		Possibly Threatened	0.177	Not Threatened	LC
Pleurothallis glossopogon						5	5	49859	20	5	4	4	EN	EN B2a	EN	LC or NT	Possibly Threatened	0.312	Not Threatened	LC
Pleurothallis gomezii						2	2		8	2	2	2	EN	EN B2a	EN		Possibly Threatened	0.212	Not Threatened	LC
Pleurothallis gracilipedunculata						7	6	7044	20	6	5	5	EN	EN B2a	EN	VU	Possibly Threatened	0.321	Not Threatened	LC
Pleurothallis grandiflora						80	48	175685	168	50	25	32	LC or NT	LC or NT B1a+B2a	LC or NT	LC or NT	Not Threatened	0.586	Not Threatened	LC
Pleurothallis gratiosa						8
Pleurothallis grobleri
Pleurothallis gutierrezii
Pleurothallis habenula						1	1		4	1	1	1	CR	CR B2a	CR		Possibly Threatened	0.201	Not Threatened	LC
Pleurothallis hammelii						1	1		4	1	1	1	CR	CR B2a	CR		Possibly Threatened	0.196	Not Threatened	LC
Pleurothallis harpago
Pleurothallis hartwegii						7	4	30738	16	4	4	4	EN	EN B2a	EN	LC or NT	Possibly Threatened	0.324	Not Threatened	LC
Pleurothallis hastulata
Pleurothallis hawkinsii
Pleurothallis helleri						14	5	104387	20	5	4	4	EN	EN B2a	EN	LC or NT	Possibly Threatened	0.408	Not Threatened	LC
Pleurothallis hemileuca						3	2		8	2	2	2	EN	EN B2a	EN		Possibly Threatened	0.217	Not Threatened	LC
Pleurothallis hemisphaerica
Pleurothallis henniae
Pleurothallis hippocrepica						1	1		4	1	1	1	CR	CR B2a	CR		Possibly Threatened	0.189	Not Threatened	LC
Pleurothallis hirtziana
Pleurothallis hispidula
Pleurothallis hitchcockii						16	5	445623	16	5	4	4	EN	EN B2a	EN	LC or NT	Possibly Threatened	0.438	Not Threatened	LC
Pleurothallis hjertingii
Pleurothallis hoeijeri						2	1		4	1	1	1	CR	CR B2a	CR		Possibly Threatened	0.199	Possibly Threatened	LC
Pleurothallis holtonii						1	1		4	1	1	1	CR	CR B2a	CR		Possibly Threatened	0.185	Possibly Threatened	LC
Pleurothallis homalantha						154	84	416893	312	85	36	49	LC or NT	LC or NT B1a+B2a	LC or NT	LC or NT	Not Threatened	0.671	Not Threatened	LC
Pleurothallis homeroi
Pleurothallis imbaburae						2	1		4	1	1	1	CR	CR B2a	CR		Possibly Threatened	0.186	Possibly Threatened	LC
Pleurothallis imber-florum
Pleurothallis imitor
Pleurothallis imperialis						6	4	1835	16	4	4	4	EN	EN B1a+B2a	EN	EN	Possibly Threatened	0.319	Not Threatened	LC
Pleurothallis incongrua						1	1		4	1	1	1	CR	CR B2a	CR		Possibly Threatened	0.182	Possibly Threatened	LC
Pleurothallis indecora
Pleurothallis index						2	2		8	2	2	2	EN	EN B2a	EN		Possibly Threatened	0.212	Possibly Threatened	EN
Pleurothallis inflata						2	2		8	2	2	2	EN	EN B2a	EN		Possibly Threatened	0.252	Not Threatened	LC
Pleurothallis inornata						2	2		8	2	2	2	EN	EN B2a	EN		Possibly Threatened	0.213	Not Threatened	LC
Pleurothallis instar						3	3	12	12	3	1	1	CR	CR B1a+B2a	CR	CR	Possibly Threatened	0.25	Possibly Threatened	LC
Pleurothallis ipyrangana
Pleurothallis iris
Pleurothallis isthmica						10	9	74985	32	9	7	7	VU	VU B2a	VU	LC or NT	Possibly Threatened	0.356	Not Threatened	LC
Pleurothallis jacarepaguaensis
Pleurothallis jaculifera						1	1		4	1	1	1	CR	CR B2a	CR		Possibly Threatened	0.185	Possibly Threatened	LC
Pleurothallis jaramilloi
Pleurothallis jostii
Pleurothallis jupiter						9	8	13737	24	8	4	5	EN	EN B2a	EN	VU	Possibly Threatened	0.302	Not Threatened	LC
Pleurothallis juvenilis
Pleurothallis karlii
Pleurothallis kelloggii
Pleurothallis kerrii						6	6	25372	20	6	5	5	EN	EN B2a	EN	LC or NT	Possibly Threatened	0.292	Not Threatened	LC
Pleurothallis killipii						24	15	27155	60	15	14	13	LC or NT	LC or NT B1a+B2a	LC or NT	LC or NT	Not Threatened	0.304	Not Threatened	LC
Pleurothallis knappiae						2	2		8	2	2	2	EN	EN B2a	EN		Possibly Threatened	0.202	Not Threatened	LC
Pleurothallis lacera						7	5	568	20	5	5	5	EN	EN B1a+B2a	EN	EN	Possibly Threatened	0.268	Not Threatened	LC
Pleurothallis lamellaris						4	1		4	1	1	1	CR	CR B2a	CR		Possibly Threatened	0.182	Not Threatened	LC
Pleurothallis languida
Pleurothallis latipetala
Pleurothallis lemniscifolia						6	1		8	2	2	2	EN	EN B2a	EN		Possibly Threatened	0.213	Not Threatened	LC
Pleurothallis lenae						2	2		8	2	2	2	EN	EN B2a	EN		Possibly Threatened	0.217	Not Threatened	LC
Pleurothallis leopardina						2	1		4	1	1	1	CR	CR B2a	CR		Possibly Threatened	0.197	Not Threatened	LC
Pleurothallis leucantha						57	39	263384	132	39	18	22	LC or NT	LC or NT B1a+B2a	LC or NT	LC or NT	Not Threatened	0.519	Not Threatened	LC
Pleurothallis lilijae						57	39	230317	132	41	25	28	LC or NT	LC or NT B1a+B2a	LC or NT	LC or NT	Not Threatened	0.491	Not Threatened	LC
Pleurothallis lindenii						51	26	444213	100	26	22	23	LC or NT	LC or NT B1a+B2a	LC or NT	LC or NT	Not Threatened	0.509	Not Threatened	LC
Pleurothallis linearis						1
Pleurothallis linguifera						37	30	1625291	116	32	28	28	LC or NT	LC or NT B1a+B2a	LC or NT	LC or NT	Not Threatened	1.335	Not Threatened	LC
Pleurothallis litotes						11	7	29011	32	8	8	8	VU	VU B2a	VU	LC or NT	Possibly Threatened	0.322	Not Threatened	LC
Pleurothallis llanganatensis
Pleurothallis lobata
Pleurothallis loejtnantii						5	1		4	1	1	1	CR	CR B2a	CR		Possibly Threatened	0.195	Possibly Threatened	LC
Pleurothallis londonoi
Pleurothallis longipedicellata						14	11	85412	40	11	7	8	VU	VU B2a	VU	LC or NT	Possibly Threatened	0.389	Not Threatened	LC
Pleurothallis lopezii
Pleurothallis loranthophylla						20	17	4457017	68	17	16	16	LC or NT	LC or NT B1a+B2a	LC or NT	LC or NT	Not Threatened	2.026	Not Threatened	LC
Pleurothallis loreae
Pleurothallis luctuosa						14	13	129296	48	13	11	11	LC or NT	LC or NT B1a+B2a	LC or NT	LC or NT	Not Threatened	0.442	Not Threatened	LC
Pleurothallis lueriana
Pleurothallis lunaris
Pleurothallis lutheri
Pleurothallis lynniana
Pleurothallis macra						52	34	11536	108	35	11	15	LC or NT	LC or NT B1a+B2a	LC or NT	LC or NT	Not Threatened	0.366	Not Threatened	LC
Pleurothallis macrocardia						2	2		8	2	2	2	EN	EN B2a	EN		Possibly Threatened	0.221	Not Threatened	LC
Pleurothallis madsenii
Pleurothallis maduroi						1	1		4	1	1	1	CR	CR B2a	CR		Possibly Threatened	0.194	Not Threatened	LC
Pleurothallis magnifica
Pleurothallis magnipetala
Pleurothallis mammillata
Pleurothallis manicosa
Pleurothallis mantiquyrana						1	1		4	1	1	1	CR	CR B2a	CR		Possibly Threatened	0.191	Not Threatened	LC
Pleurothallis marioi
Pleurothallis marthae						4	2		8	2	2	2	EN	EN B2a	EN		Possibly Threatened	0.207	Not Threatened	LC
Pleurothallis mastodon						1	1		4	1	1	1	CR	CR B2a	CR		Possibly Threatened	0.183	Possibly Threatened	LC
Pleurothallis matudana						122	95	2502829	320	95	47	60	LC or NT	LC or NT B1a+B2a	LC or NT	LC or NT	Not Threatened	3.482	Not Threatened	LC
Pleurothallis medinae
Pleurothallis medusa
Pleurothallis megaglossa						1
Pleurothallis megalorhina
Pleurothallis megalotis						3	3	2905	12	3	3	3	EN	EN B1a+B2a	EN	EN	Possibly Threatened	0.279	Not Threatened	LC
Pleurothallis melanosticta						2	2		8	2	2	2	EN	EN B2a	EN		Possibly Threatened	0.201	Not Threatened	LC
Pleurothallis membracidoides						1	1		4	1	1	1	CR	CR B2a	CR		Possibly Threatened	0.191	Possibly Threatened	LC
Pleurothallis micklowii
Pleurothallis microcardia						14	11	289387	44	11	10	10	VU	VU B2a	VU	LC or NT	Possibly Threatened	0.41	Not Threatened	LC
Pleurothallis microchila						1
Pleurothallis millei						4	1		8	2	2	2	EN	EN B2a	EN		Possibly Threatened	0.205	Possibly Threatened	EN
Pleurothallis miranda						1	1		4	1	1	1	CR	CR B2a	CR		Possibly Threatened	0.202	Not Threatened	LC
Pleurothallis mocoana
Pleurothallis mundula						2	2		8	2	2	2	EN	EN B2a	EN		Possibly Threatened	0.206	Not Threatened	EN
Pleurothallis muriculata						1	1		4	1	1	1	CR	CR B2a	CR		Possibly Threatened	0.198	Not Threatened	LC
Pleurothallis NA
Pleurothallis nanella
Pleurothallis narinoensis
Pleurothallis nasiterna						6	5	188	16	5	2	4	EN	EN B1a+B2a	EN	EN	Possibly Threatened	0.29	Possibly Threatened	LC
Pleurothallis navilinguis
Pleurothallis nelsonii						26
Pleurothallis neobarbosae
Pleurothallis neodubbeldamii
Pleurothallis neorinkei
Pleurothallis neossa
Pleurothallis nephroglossa						4	4	5693	16	4	3	3	EN	EN B2a	EN	VU	Possibly Threatened	0.275	Not Threatened	EN
Pleurothallis niesseniae
Pleurothallis nipterophylla						4	2	90	12	3	2	3	EN	EN B1a+B2a	EN	EN	Possibly Threatened	0.294	Not Threatened	LC
Pleurothallis nitida
Pleurothallis niveoglobula						19	14	12983	56	14	12	13	LC or NT	LC or NT B1a+B2a	LC or NT	LC or NT	Not Threatened	0.331	Not Threatened	LC
Pleurothallis nossax
Pleurothallis notabilis
Pleurothallis nox-media
Pleurothallis nuda						1
Pleurothallis nutans						4	4	8	8	4	1	2	EN	EN B1a+B2a	EN	EN	Possibly Threatened	0.282	Possibly Threatened	LC
Pleurothallis obpyriformis
Pleurothallis ocellus						1	1		4	1	1	1	CR	CR B2a	CR		Possibly Threatened	0.193	Not Threatened	LC
Pleurothallis octavioi
Pleurothallis odobeniceps						1	1		4	1	1	1	CR	CR B2a	CR		Possibly Threatened	0.203	Possibly Threatened	LC
Pleurothallis omoglossa						15	5	6249	24	6	5	6	VU	VU B1a+B2a	VU	VU	Possibly Threatened	0.299	Not Threatened	LC
Pleurothallis onagriceps						2	2		4	2	1	1	CR	CR B2a	CR		Possibly Threatened	0.209	Not Threatened	LC
Pleurothallis oncoglossa						4	3	3838	12	3	3	3	EN	EN B1a+B2a	EN	EN	Possibly Threatened	0.301	Possibly Threatened	EN
Pleurothallis orecta
Pleurothallis ortegae
Pleurothallis orthostachys
Pleurothallis orygmoglossa						1
Pleurothallis oscarii
Pleurothallis oxapampae
Pleurothallis pallida						3	3	12	12	3	1	1	CR	CR B1a+B2a	CR	CR	Possibly Threatened	0.272	Possibly Threatened	EN
Pleurothallis palliolata						27	19	7118	56	19	7	9	VU	VU B1a+B2a	VU	VU	Possibly Threatened	0.33	Not Threatened	LC
Pleurothallis pandurata						1	1		4	1	1	1	CR	CR B2a	CR		Possibly Threatened	0.193	Not Threatened	LC
Pleurothallis pansamalae						64	47	127047	168	47	26	31	LC or NT	LC or NT B1a+B2a	LC or NT	LC or NT	Not Threatened	0.421	Not Threatened	LC
Pleurothallis papillingua
Pleurothallis paquishae						2	2		8	2	2	2	EN	EN B2a	EN		Possibly Threatened	0.213	Not Threatened	LC
Pleurothallis paraniesseniae
Pleurothallis parviflora						2	1		4	1	1	1	CR	CR B2a	CR		Possibly Threatened	0.185	Not Threatened	LC
Pleurothallis peculiaris						3	3	3241	12	3	3	3	EN	EN B1a+B2a	EN	EN	Possibly Threatened	0.297	Not Threatened	EN
Pleurothallis pedunculata						8	3	28023	12	3	3	3	EN	EN B2a	EN	LC or NT	Possibly Threatened	0.272	Not Threatened	LC
Pleurothallis pelex						1	1		4	1	1	1	CR	CR B2a	CR		Possibly Threatened	0.201	Not Threatened	LC
Pleurothallis pelicophora
Pleurothallis penduliflora						6	4	19650	12	4	3	3	EN	EN B2a	EN	VU	Possibly Threatened	0.33	Not Threatened	LC
Pleurothallis penelops						1	1		4	1	1	1	CR	CR B2a	CR		Possibly Threatened	0.178	Not Threatened	LC
Pleurothallis penicillata						1	1		4	1	1	1	CR	CR B2a	CR		Possibly Threatened	0.185	Possibly Threatened	LC
Pleurothallis pennelliae
Pleurothallis perijaensis						2	2		8	2	2	2	EN	EN B2a	EN		Possibly Threatened	0.233	Not Threatened	LC
Pleurothallis peroniocephala						8	7	7700	24	8	4	5	EN	EN B2a	EN	VU	Possibly Threatened	0.3	Not Threatened	LC
Pleurothallis perryi						6	4	4882	16	4	4	4	EN	EN B1a+B2a	EN	EN	Possibly Threatened	0.287	Not Threatened	LC
Pleurothallis persimilis
Pleurothallis phalangifera						84	56	864996	204	57	34	42	LC or NT	LC or NT B1a+B2a	LC or NT	LC or NT	Not Threatened	0.57	Not Threatened	LC
Pleurothallis phoxophylla
Pleurothallis phratria						1	1		4	1	1	1	CR	CR B2a	CR		Possibly Threatened	0.182	Not Threatened	LC
Pleurothallis phyllocardia						103	66	72447	200	66	24	31	LC or NT	LC or NT B1a+B2a	LC or NT	LC or NT	Not Threatened	0.546	Not Threatened	LC
Pleurothallis phyllocardioides						133	92	2293874	324	93	42	60	LC or NT	LC or NT B1a+B2a	LC or NT	LC or NT	Not Threatened	2.416	Not Threatened	LC
Pleurothallis phymatodea						3	2	5599	12	3	3	3	EN	EN B2a	EN	VU	Possibly Threatened	0.336	Not Threatened	EN
Pleurothallis pileata
Pleurothallis platypetala
Pleurothallis platysepala
Pleurothallis poculifera
Pleurothallis polysticta
Pleurothallis portillae						5	4	97	20	5	1	3	EN	EN B1a+B2a	EN	EN	Possibly Threatened	0.301	Not Threatened	LC
Pleurothallis praecipua						1	1		4	1	1	1	CR	CR B2a	CR		Possibly Threatened	0.262	Not Threatened	LC
Pleurothallis prolaticollaris						66	58	7304	168	59	10	21	LC or NT	LC or NT B1a+B2a	LC or NT	LC or NT	Not Threatened	0.502	Not Threatened	LC
Pleurothallis pruinosa						92	58	11049803	216	59	51	52	LC or NT	LC or NT B1a+B2a	LC or NT	LC or NT	Not Threatened	4.431	Not Threatened	LC
Pleurothallis pseudopogon						1	1		4	1	1	1	CR	CR B2a	CR		Possibly Threatened	0.244	Possibly Threatened	LC
Pleurothallis ptychophora						2	2		8	2	2	2	EN	EN B2a	EN		Possibly Threatened	0.847	Not Threatened	LC
Pleurothallis pulcherrima						1
Pleurothallis pulvinaris						2	2		8	2	2	2	EN	EN B2a	EN		Possibly Threatened	0.248	Not Threatened	LC
Pleurothallis punctulata						5	4	32287	16	4	3	3	EN	EN B2a	EN	LC or NT	Possibly Threatened	0.299	Not Threatened	LC
Pleurothallis pyelophera
Pleurothallis quadricaudata
Pleurothallis quaternaria
Pleurothallis questionis
Pleurothallis radula						2	1		4	1	1	1	CR	CR B2a	CR		Possibly Threatened	0.252	Not Threatened	LC
Pleurothallis ramificans						29	21	38139	56	22	10	10	VU	VU B2a	VU	LC or NT	Possibly Threatened	0.509	Not Threatened	LC
Pleurothallis ramosii						3	2		4	2	1	1	CR	CR B2a	CR		Possibly Threatened	0.304	Possibly Threatened	LC
Pleurothallis rectipetala						1	1		4	1	1	1	CR	CR B2a	CR		Possibly Threatened	0.238	Not Threatened	LC
Pleurothallis recurvata						3	3	12	12	3	2	2	EN	EN B1a+B2a	EN	EN	Possibly Threatened	0.417	Not Threatened	LC
Pleurothallis reginae
Pleurothallis renieana
Pleurothallis reptans						1	1		4	1	1	1	CR	CR B2a	CR		Possibly Threatened	0.343	Possibly Threatened	LC
Pleurothallis revoluta						52	32	3493733	116	32	26	28	LC or NT	LC or NT B1a+B2a	LC or NT	LC or NT	Not Threatened	1.738	Not Threatened	LC
Pleurothallis rhinocera
Pleurothallis rhodoglossa						59	40	615282	148	41	29	31	LC or NT	LC or NT B1a+B2a	LC or NT	LC or NT	Not Threatened	0.698	Not Threatened	LC
Pleurothallis ringens						4
Pleurothallis ripleyi						3	2		8	2	2	2	EN	EN B2a	EN		Possibly Threatened	0.237	Not Threatened	LC
Pleurothallis robusta
Pleurothallis roseola						8	7	5488	24	7	5	5	EN	EN B2a	EN	VU	Possibly Threatened	0.38	Not Threatened	LC
Pleurothallis rowleei	LC		2013	3.1	Not Threatened	81	51	456776	164	51	18	25	LC or NT	LC or NT B1a+B2a	LC or NT	LC or NT	Not Threatened	0.695	Not Threatened	LC
Pleurothallis ruberrima						98	78	1766039	272	79	46	52	LC or NT	LC or NT B1a+B2a	LC or NT	LC or NT	Not Threatened	1.58	Not Threatened	LC
Pleurothallis rubroinversa						4	4	111	12	4	3	3	EN	EN B1a+B2a	EN	EN	Possibly Threatened	0.338	Not Threatened	LC
Pleurothallis rugosa
Pleurothallis rusbyi
Pleurothallis ruscaria						1
Pleurothallis ruscifolia						1147	297	14907794	1032	299	158	201	LC or NT	LC or NT B1a+B2a	LC or NT	LC or NT	Not Threatened	6.05	Not Threatened	LC
Pleurothallis rutrifolia
Pleurothallis saccatilabia						3	3	441	12	3	3	3	EN	EN B1a+B2a	EN	EN	Possibly Threatened	0.357	Not Threatened	LC
Pleurothallis sagittilabia						1	1		4	1	1	1	CR	CR B2a	CR		Possibly Threatened	0.242	Possibly Threatened	LC
Pleurothallis saltatoria						15	7	432743	28	7	7	7	VU	VU B2a	VU	LC or NT	Possibly Threatened	1.278	Not Threatened	LC
Pleurothallis sanchoi						31	9	6558	36	9	4	6	VU	VU B1a+B2a	VU	VU	Possibly Threatened	0.405	Not Threatened	LC
Pleurothallis sandemanii
Pleurothallis sanjanae
Pleurothallis sanluisii						1
Pleurothallis sannio
Pleurothallis sarcochila						4	3	704	12	3	3	3	EN	EN B1a+B2a	EN	EN	Possibly Threatened	0.387	Not Threatened	EN
Pleurothallis saueri
Pleurothallis scabrilinguis						8	4	18843	20	5	5	5	EN	EN B2a	EN	VU	Possibly Threatened	0.432	Not Threatened	LC
Pleurothallis scaphipetala						4	3	1362	12	3	3	3	EN	EN B1a+B2a	EN	EN	Possibly Threatened	0.388	Not Threatened	EN
Pleurothallis schweinfurthii						4	4	76604	16	4	4	4	EN	EN B2a	EN	LC or NT	Possibly Threatened	0.487	Not Threatened	LC
Pleurothallis scintillata						26	16	16300	52	17	9	9	VU	VU B1a+B2a	VU	VU	Possibly Threatened	0.329	Not Threatened	LC
Pleurothallis scoparum						6	3	1944	16	4	3	3	EN	EN B1a+B2a	EN	EN	Possibly Threatened	0.308	Not Threatened	EN
Pleurothallis scurrula						2	2		8	2	2	2	EN	EN B2a	EN		Possibly Threatened	0.3	Not Threatened	LC
Pleurothallis secunda						86	64	563113	224	65	45	50	LC or NT	LC or NT B1a+B2a	LC or NT	LC or NT	Not Threatened	1.014	Not Threatened	LC
Pleurothallis semiscabra						4	2		8	2	2	2	EN	EN B2a	EN		Possibly Threatened	0.221	Not Threatened	LC
Pleurothallis sergioi
Pleurothallis serpens						1	1		4	1	1	1	CR	CR B2a	CR		Possibly Threatened	0.198	Possibly Threatened	LC
Pleurothallis serricardia
Pleurothallis serrisepala
Pleurothallis sextonii
Pleurothallis sigynes						4
Pleurothallis sijmii
Pleurothallis silvae-pacis
Pleurothallis silverstonei						3	2		8	2	2	2	EN	EN B2a	EN		Possibly Threatened	0.202	Not Threatened	EN
Pleurothallis simacoana
Pleurothallis simulans						2	2		4	2	1	1	CR	CR B2a	CR		Possibly Threatened	0.221	Possibly Threatened	LC
Pleurothallis siphoglossa						3	2		8	2	2	2	EN	EN B2a	EN		Possibly Threatened	0.205	Not Threatened	LC
Pleurothallis sirene
Pleurothallis sobrina						1	1		4	1	1	1	CR	CR B2a	CR		Possibly Threatened	0.195	Not Threatened	LC
Pleurothallis solium						1	1		4	1	1	1	CR	CR B2a	CR		Possibly Threatened	0.177	Not Threatened	LC
Pleurothallis solomonii
Pleurothallis somnolenta
Pleurothallis sotarae
Pleurothallis spathulifolia
Pleurothallis spathulipetala
Pleurothallis sphaerantha						3	2		8	2	2	2	EN	EN B2a	EN		Possibly Threatened	0.215	Not Threatened	LC
Pleurothallis stelidilabia						2	2		4	2	1	1	CR	CR B2a	CR		Possibly Threatened	0.251	Not Threatened	LC
Pleurothallis stellata
Pleurothallis stenota						2	2		8	2	2	2	EN	EN B2a	EN		Possibly Threatened	0.255	Not Threatened	EN
Pleurothallis stevensonii						5	2	114	12	3	3	3	EN	EN B1a+B2a	EN	EN	Possibly Threatened	0.263	Not Threatened	LC
Pleurothallis steyermarkii						1
Pleurothallis stricta						2	2		8	2	2	2	EN	EN B2a	EN		Possibly Threatened	0.277	Possibly Threatened	LC
Pleurothallis strobilifera						9	1		4	1	1	1	CR	CR B2a	CR		Possibly Threatened	0.197	Possibly Threatened	LC
Pleurothallis subreniformis						3	3	1217	12	3	3	3	EN	EN B1a+B2a	EN	EN	Possibly Threatened	0.306	Not Threatened	LC
Pleurothallis subsinuata
Pleurothallis subtilis						3	1		4	1	1	1	CR	CR B2a	CR		Possibly Threatened	0.199	Possibly Threatened	LC
Pleurothallis superbiens						1
Pleurothallis supervacanea
Pleurothallis suspensa						4	1		4	1	1	1	CR	CR B2a	CR		Possibly Threatened	0.186	Possibly Threatened	EN
Pleurothallis talpinaria						30	22	288862	88	23	20	21	LC or NT	LC or NT B1a+B2a	LC or NT	LC or NT	Not Threatened	0.461	Not Threatened	LC
Pleurothallis talpinarioides
Pleurothallis tamaensis						1
Pleurothallis tandapiensis
Pleurothallis tanyrhina						1	1		4	1	1	1	CR	CR B2a	CR		Possibly Threatened	0.187	Possibly Threatened	LC
Pleurothallis taurus						3	3	677	12	3	3	3	EN	EN B1a+B2a	EN	EN	Possibly Threatened	0.293	Not Threatened	EN
Pleurothallis teaguei
Pleurothallis tectosa						1
Pleurothallis telamon
Pleurothallis tenebrosa
Pleurothallis tentaculata						1	1		4	1	1	1	CR	CR B2a	CR		Possibly Threatened	0.187	Not Threatened	LC
Pleurothallis tetrachaeta
Pleurothallis tetragona						1
Pleurothallis tetroxys						1	1		4	1	1	1	CR	CR B2a	CR		Possibly Threatened	0.192	Possibly Threatened	LC
Pleurothallis thoerleae
Pleurothallis tiarata
Pleurothallis tipuloides						1	1		4	1	1	1	CR	CR B2a	CR		Possibly Threatened	0.194	Possibly Threatened	LC
Pleurothallis titan						11	8	15613	28	8	4	5	EN	EN B2a	EN	VU	Possibly Threatened	0.312	Not Threatened	LC
Pleurothallis tobarii
Pleurothallis tonduzii						38	22	10458	72	22	14	15	LC or NT	LC or NT B1a+B2a	LC or NT	LC or NT	Not Threatened	0.329	Not Threatened	LC
Pleurothallis torrana
Pleurothallis trachysepala						15	11	62834	44	11	9	9	VU	VU B2a	VU	LC or NT	Possibly Threatened	0.339	Not Threatened	LC
Pleurothallis tragulosa						3	3	8	8	3	2	2	EN	EN B1a+B2a	EN	EN	Possibly Threatened	0.272	Possibly Threatened	LC
Pleurothallis transversilabia						1	1		4	1	1	1	CR	CR B2a	CR		Possibly Threatened	0.182	Possibly Threatened	LC
Pleurothallis tridentata						14	11	415553	44	11	9	9	VU	VU B2a	VU	LC or NT	Possibly Threatened	0.689	Not Threatened	LC
Pleurothallis trifurcata						4	3	1379	12	3	3	3	EN	EN B1a+B2a	EN	EN	Possibly Threatened	0.283	Not Threatened	LC
Pleurothallis trimeroglossa
Pleurothallis tripterocarpa						2	2		8	2	2	2	EN	EN B2a	EN		Possibly Threatened	0.202	Not Threatened	LC
Pleurothallis troglodytes						1	1		4	1	1	1	CR	CR B2a	CR		Possibly Threatened	0.249	Possibly Threatened	LC
Pleurothallis truncata						26	15	10648	56	16	9	11	LC or NT	LC or NT B1a+B2a	LC or NT	LC or NT	Not Threatened	0.322	Not Threatened	LC
Pleurothallis tryssa						8	6	1871	28	7	7	7	VU	VU B1a+B2a	VU	VU	Possibly Threatened	0.289	Not Threatened	LC
Pleurothallis tuberculosa						1	1		4	1	1	1	CR	CR B2a	CR		Possibly Threatened	0.209	Not Threatened	LC
Pleurothallis tuzae
Pleurothallis tyria						1	1		4	1	1	1	CR	CR B2a	CR		Possibly Threatened	0.18	Not Threatened	LC
Pleurothallis undulata						39	21	484641	88	22	21	21	LC or NT	LC or NT B1a+B2a	LC or NT	LC or NT	Not Threatened	0.847	Not Threatened	LC
Pleurothallis uninervia
Pleurothallis upanoensis
Pleurothallis urceolata						9	8	5984	24	8	4	5	EN	EN B2a	EN	VU	Possibly Threatened	0.281	Not Threatened	LC
Pleurothallis uvifera
Pleurothallis valladolidensis						1	1		4	1	1	1	CR	CR B2a	CR		Possibly Threatened	0.205	Not Threatened	LC
Pleurothallis valvola						5	4	53	12	3	3	3	EN	EN B1a+B2a	EN	EN	Possibly Threatened	0.306	Not Threatened	LC
Pleurothallis variabilis						14	12	22133	44	12	10	10	VU	VU B2a	VU	LC or NT	Possibly Threatened	0.335	Not Threatened	LC
Pleurothallis veliformis						1	1		4	1	1	1	CR	CR B2a	CR		Possibly Threatened	0.173	Possibly Threatened	NT
Pleurothallis verruculosa						3	1		4	1	1	1	CR	CR B2a	CR		Possibly Threatened	0.184	Not Threatened	LC
Pleurothallis viduata						2	1		4	1	1	1	CR	CR B2a	CR		Possibly Threatened	0.183	Not Threatened	LC
Pleurothallis vieirae						7	2	17	12	3	3	3	EN	EN B1a+B2a	EN	EN	Possibly Threatened	0.266	Not Threatened	LC
Pleurothallis vinealis
Pleurothallis volans						1	1		4	1	1	1	CR	CR B2a	CR		Possibly Threatened	0.187	Not Threatened	LC
Pleurothallis volcanica						10	7	11248	24	7	5	5	EN	EN B2a	EN	VU	Possibly Threatened	0.298	Not Threatened	LC
Pleurothallis vorator
Pleurothallis wigginsii						2	2		8	2	2	2	EN	EN B2a	EN		Possibly Threatened	0.205	Not Threatened	LC
Pleurothallis xanthochlora						38	25	2583021	100	27	24	24	LC or NT	LC or NT B1a+B2a	LC or NT	LC or NT	Not Threatened	1.669	Not Threatened	LC
Pleurothallis zarumae						1	1		4	1	1	1	CR	CR B2a	CR		Possibly Threatened	0.181	Not Threatened	LC
Pleurothallopsis carnosa
Pleurothallopsis clausa
Pleurothallopsis inaequalis
Pleurothallopsis insons
Pleurothallopsis lehmannii
Pleurothallopsis microptera						3	2		8	2	2	2	EN	EN B2a	EN		Possibly Threatened	0.21	Not Threatened	EN
Pleurothallopsis monetalis
Pleurothallopsis mulderae
Pleurothallopsis NA
Pleurothallopsis nemorosa
Pleurothallopsis niesseniae
Pleurothallopsis norae						1	1		4	1	1	1	CR	CR B2a	CR		Possibly Threatened	0.182	Possibly Threatened	LC
Pleurothallopsis pandurata
Pleurothallopsis powersii
Pleurothallopsis reichenbachiana
Pleurothallopsis rinkei
Pleurothallopsis striata						5	4	161	12	4	3	3	EN	EN B1a+B2a	EN	EN	Possibly Threatened	0.278	Not Threatened	LC
Pleurothallopsis tubulosa						8	4	11313	12	4	3	3	EN	EN B2a	EN	VU	Possibly Threatened	0.3	Not Threatened	LC
Pleurothallopsis ujarensis
Plocoglottis angulata
Plocoglottis atroviridis						1
Plocoglottis bicallosa						1
Plocoglottis bicomata
Plocoglottis bokorensis						1	1		4	1	1	1	CR	CR B2a	CR		Possibly Threatened	0.186	Possibly Threatened	EN
Plocoglottis borneensis	LC		2014	3.1	Not Threatened	35	30	193841	112	30	24	25	LC or NT	LC or NT B1a+B2a	LC or NT	LC or NT	Not Threatened	0.372	Not Threatened	LC
Plocoglottis confertiflora
Plocoglottis copelandii	LC		2013	3.1	Not Threatened	15	8	85020	28	8	7	7	VU	VU B2a	VU	LC or NT	Possibly Threatened	0.372	Not Threatened	LC
Plocoglottis dilatata						1	1		4	1	1	1	CR	CR B2a	CR		Possibly Threatened	0.175	Possibly Threatened	CR
Plocoglottis gigantea						3	1		4	1	1	1	CR	CR B2a	CR		Possibly Threatened	0.186	Possibly Threatened	EN
Plocoglottis glaucescens						6	3	2073	12	3	3	3	EN	EN B1a+B2a	EN	EN	Possibly Threatened	0.287	Not Threatened	LC
Plocoglottis hirta
Plocoglottis janowskii						1	1		4	1	1	1	CR	CR B2a	CR		Possibly Threatened	0.191	Not Threatened	LC
Plocoglottis javanica						18	10	1851912	36	10	9	9	VU	VU B2a	VU	LC or NT	Possibly Threatened	1.256	Not Threatened	LC
Plocoglottis kaniensis						6	3	15612	12	3	3	3	EN	EN B2a	EN	VU	Possibly Threatened	0.365	Not Threatened	LC
Plocoglottis lacuum						9	6	356514	24	6	6	6	VU	VU B2a	VU	LC or NT	Possibly Threatened	0.78	Not Threatened	LC
Plocoglottis lancifolia
Plocoglottis latifrons						6	4	49	16	4	1	3	EN	EN B1a+B2a	EN	EN	Possibly Threatened	0.315	Not Threatened	EN
Plocoglottis lobulata						3	2		8	2	2	2	EN	EN B2a	EN		Possibly Threatened	0.301	Possibly Threatened	LC
Plocoglottis loheriana
Plocoglottis longicuspis
Plocoglottis lowii						16	11	1664290	44	11	11	11	LC or NT	LC or NT B1a+B2a	LC or NT	LC or NT	Not Threatened	1.919	Not Threatened	LC
Plocoglottis lucbanensis
Plocoglottis maculata						5	1		4	1	1	1	CR	CR B2a	CR		Possibly Threatened	0.245	Not Threatened	LC
Plocoglottis mamberamensis						1
Plocoglottis mindorensis
Plocoglottis moluccana						18	10	407538	40	10	9	9	VU	VU B2a	VU	LC or NT	Possibly Threatened	1.143	Not Threatened	LC
Plocoglottis NA
Plocoglottis neohibernica	NT	B1b(iii)	2017	3.1	Not Threatened
Plocoglottis parviflora
Plocoglottis plicata						9	6	264622	20	6	4	4	EN	EN B2a	EN	LC or NT	Possibly Threatened	0.428	Not Threatened	LC
Plocoglottis pseudomoluccana						2	2		8	2	2	2	EN	EN B2a	EN		Possibly Threatened	0.218	Not Threatened	LC
Plocoglottis pubiflora
Plocoglottis quadrifolia						2	1		4	1	1	1	CR	CR B2a	CR		Possibly Threatened	0.198	Possibly Threatened	EN
Plocoglottis sakiensis						5	4	19	12	4	3	3	EN	EN B1a+B2a	EN	EN	Possibly Threatened	0.356	Not Threatened	LC
Plocoglottis seranica						4	2		8	2	2	2	EN	EN B2a	EN		Possibly Threatened	0.264	Not Threatened	LC
Plocoglottis sororia
Plocoglottis sphingoides						1	1		4	1	1	1	CR	CR B2a	CR		Possibly Threatened	0.658	Not Threatened	LC
Plocoglottis striata
Plocoglottis torana						1	1		4	1	1	1	CR	CR B2a	CR		Possibly Threatened	0.893	Not Threatened	LC
Plocoglottis torricellensis						2	1		4	1	1	1	CR	CR B2a	CR		Possibly Threatened	0.195	Not Threatened	LC
Plocoglottis tropidiifolia						5	2		8	2	2	2	EN	EN B2a	EN		Possibly Threatened	0.241	Not Threatened	LC
Poaephyllum fimbriatum						3	2		8	2	2	2	EN	EN B2a	EN		Possibly Threatened	0.241	Not Threatened	LC
Poaephyllum grandiflorum
Poaephyllum NA
Poaephyllum pauciflorum						5	1		4	1	1	1	CR	CR B2a	CR		Possibly Threatened	0.193	Possibly Threatened	CR
Poaephyllum podochiloides						4	4	62732	16	4	4	4	EN	EN B2a	EN	LC or NT	Possibly Threatened	1.556	Not Threatened	LC
Poaephyllum selebicum						3	3	606	12	3	3	3	EN	EN B1a+B2a	EN	EN	Possibly Threatened	0.277	Not Threatened	LC
Poaephyllum tenuipes
Poaephyllum trilobum						3	1		4	1	1	1	CR	CR B2a	CR		Possibly Threatened	0.183	Not Threatened	LC
Podangis dactyloceras						54	34	1798071	128	34	29	30	LC or NT	LC or NT B1a+B2a	LC or NT	LC or NT	Not Threatened	1.278	Not Threatened	LC
Podangis NA
Podangis rhipsalisocia
Podochilus anguinus
Podochilus appendiculatus
Podochilus auriculigerus
Podochilus australiensis						3	2		8	2	2	2	EN	EN B2a	EN		Possibly Threatened	0.207	Not Threatened	LC
Podochilus banaensis						1	1		4	1	1	1	CR	CR B2a	CR		Possibly Threatened	0.188	Possibly Threatened	EN
Podochilus bancanus						2	2		8	2	2	2	EN	EN B2a	EN		Possibly Threatened	0.216	Possibly Threatened	CR
Podochilus bicaudatus
Podochilus bilabiatus						2	2		8	2	2	2	EN	EN B2a	EN		Possibly Threatened	0.214	Possibly Threatened	LC
Podochilus bilobulatus
Podochilus bimaculatus						6	4	39583	16	4	4	4	EN	EN B2a	EN	LC or NT	Possibly Threatened	0.321	Not Threatened	LC
Podochilus cucullatus						2	2		8	2	2	2	EN	EN B2a	EN		Possibly Threatened	0.217	Possibly Threatened	EN
Podochilus cultratus						9	7	1555191	28	7	7	7	VU	VU B2a	VU	LC or NT	Possibly Threatened	1.287	Not Threatened	LC
Podochilus cumingii
Podochilus densiflorus						5	5	187770	20	5	5	5	EN	EN B2a	EN	LC or NT	Possibly Threatened	0.397	Not Threatened	LC
Podochilus falcatus						1	1		4	1	1	1	CR	CR B2a	CR		Possibly Threatened	0.212	Possibly Threatened	EN
Podochilus falcipetalus
Podochilus filiformis
Podochilus forficuloides						4	1		4	1	1	1	CR	CR B2a	CR		Possibly Threatened	0.184	Possibly Threatened	CR
Podochilus gracilis						2	2		8	2	2	2	EN	EN B2a	EN		Possibly Threatened	0.26	Not Threatened	LC
Podochilus hellwigii						1	1		4	1	1	1	CR	CR B2a	CR		Possibly Threatened	0.211	Not Threatened	LC
Podochilus hystricinus
Podochilus imitans						6	5	129976	20	5	5	5	EN	EN B2a	EN	LC or NT	Possibly Threatened	0.341	Not Threatened	LC
Podochilus intermedius						2	2		8	2	2	2	EN	EN B2a	EN		Possibly Threatened	0.223	Not Threatened	LC
Podochilus intricatus						1
Podochilus khasianus	LC		2013	3.1	Not Threatened	33	14	941805	52	14	13	13	LC or NT	LC or NT B1a+B2a	LC or NT	LC or NT	Not Threatened	0.752	Not Threatened	LC
Podochilus klossii
Podochilus lamii						1	1		4	1	1	1	CR	CR B2a	CR		Possibly Threatened	0.179	Not Threatened	LC
Podochilus lancilabris
Podochilus lobatipetalus						1	1		4	1	1	1	CR	CR B2a	CR		Possibly Threatened	0.199	Possibly Threatened	LC
Podochilus longilabris						3	1		4	1	1	1	CR	CR B2a	CR		Possibly Threatened	0.189	Possibly Threatened	EN
Podochilus lucescens						92	66	4296646	260	66	57	61	LC or NT	LC or NT B1a+B2a	LC or NT	LC or NT	Not Threatened	1.775	Not Threatened	LC
Podochilus malabaricus
Podochilus marsupialis						6	5	154328	20	5	5	5	EN	EN B2a	EN	LC or NT	Possibly Threatened	0.353	Not Threatened	LC
Podochilus mentawaiensis						1	1		4	1	1	1	CR	CR B2a	CR		Possibly Threatened	0.249	Possibly Threatened	EN
Podochilus microphyllus						67	47	2875995	188	47	40	44	LC or NT	LC or NT B1a+B2a	LC or NT	LC or NT	Not Threatened	1.68	Not Threatened	LC
Podochilus minahassae
Podochilus muricatus						2	1		4	1	1	1	CR	CR B2a	CR		Possibly Threatened	0.2	Possibly Threatened	CR
Podochilus NA
Podochilus obovatipetalus						1	1		4	1	1	1	CR	CR B2a	CR		Possibly Threatened	0.19	Possibly Threatened	CR
Podochilus oxyphyllus						4	2		8	2	2	2	EN	EN B2a	EN		Possibly Threatened	0.27	Not Threatened	LC
Podochilus oxystophylloides						4
Podochilus pachyrhizus
Podochilus plumosus						2
Podochilus polytrichoides						2	2		8	2	2	2	EN	EN B2a	EN		Possibly Threatened	0.379	Not Threatened	LC
Podochilus ramosii
Podochilus rhombeus						10	7	50582	28	7	7	7	VU	VU B2a	VU	LC or NT	Possibly Threatened	0.504	Not Threatened	LC
Podochilus rhombipetalus						3	1		4	1	1	1	CR	CR B2a	CR		Possibly Threatened	0.287	Not Threatened	LC
Podochilus rotundipetala
Podochilus saxatilis						1	1		4	1	1	1	CR	CR B2a	CR		Possibly Threatened	0.315	Possibly Threatened	EN
Podochilus scalpelliformis						34	23	606695	92	23	22	22	LC or NT	LC or NT B1a+B2a	LC or NT	LC or NT	Not Threatened	0.934	Not Threatened	LC
Podochilus schistantherus						5	3	4151	12	3	3	3	EN	EN B1a+B2a	EN	EN	Possibly Threatened	0.374	Not Threatened	LC
Podochilus sciuroides						12	9	155883	36	9	8	9	VU	VU B2a	VU	LC or NT	Possibly Threatened	0.461	Not Threatened	LC
Podochilus serpyllifolius						9	7	258779	28	7	7	7	VU	VU B2a	VU	LC or NT	Possibly Threatened	0.47	Not Threatened	LC
Podochilus similis						7	5	986	16	5	4	4	EN	EN B1a+B2a	EN	EN	Possibly Threatened	0.33	Possibly Threatened	EN
Podochilus smithianus
Podochilus spathulatus
Podochilus steinii
Podochilus strictus						5	2		8	2	2	2	EN	EN B2a	EN		Possibly Threatened	0.31	Not Threatened	LC
Podochilus sumatranus
Podochilus sumatrensis
Podochilus tenuis						38	25	1439559	100	26	19	22	LC or NT	LC or NT B1a+B2a	LC or NT	LC or NT	Not Threatened	0.911	Not Threatened	LC
Podochilus tmesipteris
Podochilus trichocarpus
Podochilus truncatus
Podochilus warianus
Pogonia japonica						77	50	6280017	196	51	41	46	LC or NT	LC or NT B1a+B2a	LC or NT	LC or NT	Not Threatened	3.064	Not Threatened	LC
Pogonia minor						11	8	79218	32	8	7	7	VU	VU B2a	VU	LC or NT	Possibly Threatened	0.481	Not Threatened	LC
Pogonia NA
Pogonia ophioglossoides	LC		2017	3.1	Not Threatened	1453	1119	7042340	3872	1119	615	792	LC or NT	LC or NT B1a+B2a	LC or NT	LC or NT	Not Threatened	58.44	Not Threatened	LC
Pogonia trinervia
Pogonia yunnanensis						17	4	81313	20	5	5	5	EN	EN B2a	EN	LC or NT	Possibly Threatened	0.386	Possibly Threatened	VU
Pogoniopsis NA
Pogoniopsis nidus-avis
Pogoniopsis schenkii						1	1		4	1	1	1	CR	CR B2a	CR		Possibly Threatened	0.194	Not Threatened	LC
Polycycnis annectans
Polycycnis aurita						5	2		8	2	2	2	EN	EN B2a	EN		Possibly Threatened	0.205	Not Threatened	LC
Polycycnis barbata						11	7	170565	28	7	7	7	VU	VU B2a	VU	LC or NT	Possibly Threatened	0.406	Not Threatened	LC
Polycycnis blancoi						2	1		4	1	1	1	CR	CR B2a	CR		Possibly Threatened	0.189	Not Threatened	LC
Polycycnis escobariana
Polycycnis grayi						2	2		4	2	1	1	CR	CR B2a	CR		Possibly Threatened	0.19	Not Threatened	LC
Polycycnis lehmannii						1	1		4	1	1	1	CR	CR B2a	CR		Possibly Threatened	0.176	Possibly Threatened	LC
Polycycnis lepida						1
Polycycnis muscifera						12	7	1318725	28	7	7	7	VU	VU B2a	VU	LC or NT	Possibly Threatened	0.791	Not Threatened	LC
Polycycnis NA
Polycycnis silvana						13	8	4055	20	8	4	4	EN	EN B1a+B2a	EN	EN	Possibly Threatened	0.299	Not Threatened	EN
Polycycnis surinamensis						3	1		4	1	1	1	CR	CR B2a	CR		Possibly Threatened	0.23	Possibly Threatened	NT
Polycycnis tortuosa						1	1		4	1	1	1	CR	CR B2a	CR		Possibly Threatened	0.195	Not Threatened	LC
Polycycnis villegasiana
Polyotidium huebneri						9	8	202299	28	8	5	5	EN	EN B2a	EN	LC or NT	Possibly Threatened	0.332	Not Threatened	LC
Polyotidium NA
Polystachya aconitiflora						3	2		8	2	2	2	EN	EN B2a	EN		Possibly Threatened	0.207	Possibly Threatened	CR
Polystachya acridolens						12	7	30097	28	7	7	7	VU	VU B2a	VU	LC or NT	Possibly Threatened	0.432	Possibly Threatened	EN
Polystachya acuminata	CR	B1ab(iii)	2013	3.1	Possibly Threatened	2	2		8	2	2	2	EN	EN B2a	EN		Possibly Threatened	0.275	Possibly Threatened	CR
Polystachya adansoniae						254	134	7887009	428	134	72	78	LC or NT	LC or NT B1a+B2a	LC or NT	LC or NT	Not Threatened	4.008	Not Threatened	LC
Polystachya aethiopica						3	3	21929	12	3	3	3	EN	EN B2a	EN	LC or NT	Possibly Threatened	0.294	Possibly Threatened	EN
Polystachya affinis						85	63	4052564	220	63	52	52	LC or NT	LC or NT B1a+B2a	LC or NT	LC or NT	Not Threatened	2.405	Not Threatened	LC
Polystachya albescens	LC		2013	3.1	Not Threatened	202	143	7004248	480	143	93	101	LC or NT	LC or NT B1a+B2a	LC or NT	LC or NT	Not Threatened	3.673	Not Threatened	LC
Polystachya alicjae						3	2		4	2	1	2	EN	EN B2a	EN		Possibly Threatened	0.201	Possibly Threatened	CR
Polystachya alpina						37	29	110923	100	29	19	21	LC or NT	LC or NT B1a+B2a	LC or NT	LC or NT	Not Threatened	0.425	Not Threatened	LC
Polystachya anceps						26	21	574187	76	21	17	17	LC or NT	LC or NT B1a+B2a	LC or NT	LC or NT	Not Threatened	0.431	Not Threatened	LC
Polystachya angularis						1
Polystachya anthoceros						1	1		4	1	1	1	CR	CR B2a	CR		Possibly Threatened	0.192	Possibly Threatened	EN
Polystachya armeniaca						4	3	981	12	3	3	3	EN	EN B1a+B2a	EN	EN	Possibly Threatened	0.346	Possibly Threatened	EN
Polystachya asper
Polystachya aurantiaca						12	7	149133	28	7	7	7	VU	VU B2a	VU	LC or NT	Possibly Threatened	0.391	Possibly Threatened	EN
Polystachya bancoensis						11	8	17155	32	8	5	6	VU	VU B1a+B2a	VU	VU	Possibly Threatened	0.356	Possibly Threatened	EN
Polystachya batkoi						4	4	2822	16	4	3	3	EN	EN B1a+B2a	EN	EN	Possibly Threatened	0.48	Possibly Threatened	EN
Polystachya bella						4
Polystachya bennettiana						44	24	5020048	96	24	23	23	LC or NT	LC or NT B1a+B2a	LC or NT	LC or NT	Not Threatened	2.435	Not Threatened	LC
Polystachya bequaertii						2	1		4	1	1	1	CR	CR B2a	CR		Possibly Threatened	0.187	Possibly Threatened	EN
Polystachya bicalcarata	VU	A2c+3c; B2ab(iii)	2004	3.1	Possibly Threatened	11	9	8835	36	9	7	8	VU	VU B1a+B2a	VU	VU	Possibly Threatened	0.321	Possibly Threatened	LC
Polystachya bicarinata						42	29	274796	96	29	19	23	LC or NT	LC or NT B1a+B2a	LC or NT	LC or NT	Not Threatened	0.4	Not Threatened	LC
Polystachya bifida						66	42	1263414	132	42	17	20	LC or NT	LC or NT B1a+B2a	LC or NT	LC or NT	Not Threatened	0.865	Possibly Threatened	LC
Polystachya bipoda						25	15	32433	40	15	8	8	VU	VU B2a	VU	LC or NT	Possibly Threatened	0.356	Possibly Threatened	LC
Polystachya boliviensis						7	5	70723	20	5	5	5	EN	EN B2a	EN	LC or NT	Possibly Threatened	0.398	Not Threatened	LC
Polystachya brassii						6	4	109952	12	4	3	3	EN	EN B2a	EN	LC or NT	Possibly Threatened	0.292	Possibly Threatened	EN
Polystachya brugeana						5	3	8	8	3	2	2	EN	EN B1a+B2a	EN	EN	Possibly Threatened	0.267	Possibly Threatened	EN
Polystachya caduca						4	4	12540	16	4	4	4	EN	EN B2a	EN	VU	Possibly Threatened	0.291	Possibly Threatened	EN
Polystachya caespitifica	LC		2013	3.1	Not Threatened	55	36	504913	116	36	23	26	LC or NT	LC or NT B1a+B2a	LC or NT	LC or NT	Not Threatened	0.5	Not Threatened	LC
Polystachya caespitosa						12	8	64522	32	8	8	8	VU	VU B2a	VU	LC or NT	Possibly Threatened	0.329	Not Threatened	LC
Polystachya calluniflora						55	35	1120296	112	35	17	20	LC or NT	LC or NT B1a+B2a	LC or NT	LC or NT	Not Threatened	0.802	Possibly Threatened	LC
Polystachya caloglossa						59	50	2399251	152	50	24	27	LC or NT	LC or NT B1a+B2a	LC or NT	LC or NT	Not Threatened	1.392	Not Threatened	LC
Polystachya camaridioides						2	1		4	1	1	1	CR	CR B2a	CR		Possibly Threatened	0.195	Possibly Threatened	EN
Polystachya campyloglossa						4	3	2065	12	3	2	2	EN	EN B1a+B2a	EN	EN	Possibly Threatened	0.291	Possibly Threatened	EN
Polystachya canaliculata	CR	B1ab(iii)+2ab(iii)	2013	3.1	Possibly Threatened	8	5	2640	20	5	4	4	EN	EN B1a+B2a	EN	EN	Possibly Threatened	0.318	Possibly Threatened	EN
Polystachya candida
Polystachya carnosa						9	2		8	2	2	2	EN	EN B2a	EN		Possibly Threatened	0.233	Possibly Threatened	EN
Polystachya caudata	EN	B1ab(i,ii,iii,iv)+2ab(i,ii,iii,iv)	2013	3.1	Possibly Threatened	10	7	1193	24	7	5	6	VU	VU B1a+B2a	VU	VU	Possibly Threatened	0.312	Possibly Threatened	EN
Polystachya cerea						133	59	168957	200	59	30	38	LC or NT	LC or NT B1a+B2a	LC or NT	LC or NT	Not Threatened	0.488	Not Threatened	LC
Polystachya cingulata
Polystachya clareae						3	2		8	2	2	2	EN	EN B2a	EN		Possibly Threatened	0.225	Possibly Threatened	CR
Polystachya clavata						45	40	385406	140	40	25	30	LC or NT	LC or NT B1a+B2a	LC or NT	LC or NT	Not Threatened	0.474	Not Threatened	LC
Polystachya concreta						1213	537						LC or NT			LC or NT	Not Threatened		Possibly Threatened	LC
Polystachya confusa						29	6	102472	24	6	6	6	VU	VU B2a	VU	LC or NT	Possibly Threatened	0.353	Possibly Threatened	LC
Polystachya cooperi	EN	B2ab(iii)	2004	3.1	Possibly Threatened	5	5	8429	20	5	4	4	EN	EN B2a	EN	VU	Possibly Threatened	0.298	Possibly Threatened	EN
Polystachya coriscensis						32	13	1671291	48	13	10	10	VU	VU B2a	VU	LC or NT	Possibly Threatened	1.224	Not Threatened	LC
Polystachya cornigera						6	5	30112	20	5	5	5	EN	EN B2a	EN	LC or NT	Possibly Threatened	0.323	Possibly Threatened	EN
Polystachya cribbiana						16	7	80	16	7	2	3	EN	EN B1a+B2a	EN	EN	Possibly Threatened	0.293	Possibly Threatened	EN
Polystachya cultriformis						333	209	12665901	672	209	112	136	LC or NT	LC or NT B1a+B2a	LC or NT	LC or NT	Not Threatened	5.515	Not Threatened	LC
Polystachya dalzielii						31	19	42009	52	19	6	8	VU	VU B2a	VU	LC or NT	Possibly Threatened	0.335	Possibly Threatened	LC
Polystachya dendrobiiflora						60	37	3274177	148	37	32	33	LC or NT	LC or NT B1a+B2a	LC or NT	LC or NT	Not Threatened	1.864	Not Threatened	LC
Polystachya dewanckeliana						11	7	5378	28	7	4	4	EN	EN B2a	EN	VU	Possibly Threatened	0.382	Possibly Threatened	EN
Polystachya disiformis	EN	B2ab(iii)	2013	3.1	Possibly Threatened	11	11	16918	36	11	7	7	VU	VU B1a+B2a	VU	VU	Possibly Threatened	0.384	Possibly Threatened	EN
Polystachya disticha						1
Polystachya doggettii	LC		2019	3.1	Not Threatened	31	14	8083	48	14	7	8	VU	VU B1a+B2a	VU	VU	Possibly Threatened	0.351	Possibly Threatened	EN
Polystachya dolichophylla						97	57	1621960	176	57	32	36	LC or NT	LC or NT B1a+B2a	LC or NT	LC or NT	Not Threatened	1.336	Not Threatened	LC
Polystachya elastica						3
Polystachya elatior						4	1		4	1	1	1	CR	CR B2a	CR		Possibly Threatened	0.298	Not Threatened	LC
Polystachya elegans						27	16	375793	56	16	12	12	LC or NT	LC or NT B1a+B2a	LC or NT	LC or NT	Not Threatened	0.515	Possibly Threatened	LC
Polystachya engongensis						1	1		4	1	1	1	CR	CR B2a	CR		Possibly Threatened	0.338	Possibly Threatened	EN
Polystachya epiphytica						4	3	16448	12	3	3	3	EN	EN B2a	EN	VU	Possibly Threatened	0.421	Possibly Threatened	EN
Polystachya erythrocephala
Polystachya eurychila						13	9	430285	36	9	9	9	VU	VU B2a	VU	LC or NT	Possibly Threatened	0.393	Not Threatened	LC
Polystachya eurygnatha	EN	B1ab(iii)+2ab(iii)	2019	3.1	Possibly Threatened	12	7	5907	24	7	5	5	EN	EN B2a	EN	VU	Possibly Threatened	0.315	Possibly Threatened	EN
Polystachya expansa
Polystachya fabriana						9	3	17	12	3	2	2	EN	EN B1a+B2a	EN	EN	Possibly Threatened	0.313	Possibly Threatened	EN
Polystachya fallax						27	10	2683	24	10	4	4	EN	EN B1a+B2a	EN	EN	Possibly Threatened	0.354	Possibly Threatened	EN
Polystachya fischeri	EN	B2ab(iii)	2013	3.1	Possibly Threatened	14	10	114795	36	10	8	8	VU	VU B2a	VU	LC or NT	Possibly Threatened	0.375	Possibly Threatened	EN
Polystachya foliosa						565	301	18031361	1104	303	212	238	LC or NT	LC or NT B1a+B2a	LC or NT	LC or NT	Not Threatened	8.228	Not Threatened	LC
Polystachya fractiflexa						19	14	440371	48	14	9	10	VU	VU B2a	VU	LC or NT	Possibly Threatened	0.43	Possibly Threatened	LC
Polystachya fulvilabia						23	17	281203	60	17	10	11	LC or NT	LC or NT B1a+B2a	LC or NT	LC or NT	Not Threatened	0.376	Possibly Threatened	LC
Polystachya fusiformis						166	132	14768887	364	132	65	70	LC or NT	LC or NT B1a+B2a	LC or NT	LC or NT	Not Threatened	4.887	Not Threatened	LC
Polystachya galeata						110	69	3299222	208	69	37	41	LC or NT	LC or NT B1a+B2a	LC or NT	LC or NT	Not Threatened	2.677	Not Threatened	LC
Polystachya geniculata	EN	B2ab(iii)	2004	3.1	Possibly Threatened	7	4	704	16	4	4	4	EN	EN B1a+B2a	EN	EN	Possibly Threatened	0.31	Possibly Threatened	EN
Polystachya geraensis						1
Polystachya goetzeana						42	31	85736	116	31	19	22	LC or NT	LC or NT B1a+B2a	LC or NT	LC or NT	Not Threatened	0.367	Not Threatened	LC
Polystachya golungensis						45	28	4036746	100	28	20	22	LC or NT	LC or NT B1a+B2a	LC or NT	LC or NT	Not Threatened	2.082	Not Threatened	LC
Polystachya gracilenta	VU	B2ab(iii)	2019	3.1	Possibly Threatened	50	20	25829	64	20	7	12	LC or NT	LC or NT B1a+B2a	LC or NT	LC or NT	Not Threatened	0.315	Possibly Threatened	LC
Polystachya greatrexii						4	4	5538	12	4	3	3	EN	EN B2a	EN	VU	Possibly Threatened	0.34	Possibly Threatened	EN
Polystachya haroldiana
Polystachya hastata						18	9	14986	24	9	6	6	VU	VU B1a+B2a	VU	VU	Possibly Threatened	0.3	Possibly Threatened	EN
Polystachya heckeliana						16	11	72527	36	11	5	7	VU	VU B2a	VU	LC or NT	Possibly Threatened	0.312	Possibly Threatened	EN
Polystachya heckmanniana						20	14	382946	56	14	12	13	LC or NT	LC or NT B1a+B2a	LC or NT	LC or NT	Not Threatened	0.394	Possibly Threatened	LC
Polystachya henrici						34	30	10252	52	30	5	6	VU	VU B1a+B2a	VU	VU	Possibly Threatened	0.352	Possibly Threatened	EN
Polystachya hoehneana						9	5	13023	24	6	3	5	EN	EN B2a	EN	VU	Possibly Threatened	0.301	Not Threatened	EN
Polystachya holmesiana						9	7	154665	28	7	7	7	VU	VU B2a	VU	LC or NT	Possibly Threatened	0.312	Possibly Threatened	EN
Polystachya hologlossa
Polystachya holstii	EN	B1ab(iii)+2ab(iii)	2013	3.1	Possibly Threatened	9	9	2886	36	9	4	4	EN	EN B1a+B2a	EN	EN	Possibly Threatened	0.302	Possibly Threatened	EN
Polystachya humbertii						42	30	85367	76	30	8	12	LC or NT	LC or NT B1a+B2a	LC or NT	LC or NT	Not Threatened	0.387	Possibly Threatened	LC
Polystachya isabelae
Polystachya isochiloides	EN	B2ab(iii)	2013	3.1	Possibly Threatened	25	20	155391	72	20	17	18	LC or NT	LC or NT B1a+B2a	LC or NT	LC or NT	Not Threatened	0.353	Possibly Threatened	LC
Polystachya johnstonii						26	12	1019	44	12	3	6	VU	VU B1a+B2a	VU	VU	Possibly Threatened	0.31	Possibly Threatened	EN
Polystachya jubaultii						5
Polystachya kaluluensis						1	1		4	1	1	1	CR	CR B2a	CR		Possibly Threatened	0.181	Possibly Threatened	CR
Polystachya kermesina						41	13	5913	48	13	6	7	VU	VU B1a+B2a	VU	VU	Possibly Threatened	0.323	Possibly Threatened	EN
Polystachya kingii
Polystachya kornasiana						4	2		8	2	2	2	EN	EN B2a	EN		Possibly Threatened	0.193	Possibly Threatened	EN
Polystachya kubalae						1	1		4	1	1	1	CR	CR B2a	CR		Possibly Threatened	0.212	Possibly Threatened	CR
Polystachya kupensis	CR	B2ab(iii)	2004	3.1	Possibly Threatened	1	1		4	1	1	1	CR	CR B2a	CR		Possibly Threatened	0.209	Possibly Threatened	EN
Polystachya lacroixiana	CR	B2ab(iii)	2017	3.1	Possibly Threatened	3	1		4	1	1	1	CR	CR B2a	CR		Possibly Threatened	0.182	Possibly Threatened	CR
Polystachya laurentii	VU	B2ab(iii)	2019	3.1	Possibly Threatened	19	8	183376	20	8	4	4	EN	EN B2a	EN	LC or NT	Possibly Threatened	0.339	Possibly Threatened	EN
Polystachya lawalreeana						3	2		4	2	1	1	CR	CR B2a	CR		Possibly Threatened	0.282	Possibly Threatened	CR
Polystachya lawrenceana						14	4	76	16	4	2	3	EN	EN B1a+B2a	EN	EN	Possibly Threatened	0.364	Possibly Threatened	EN
Polystachya laxa
Polystachya laxiflora						142	87	1871607	316	87	55	65	LC or NT	LC or NT B1a+B2a	LC or NT	LC or NT	Not Threatened	1.56	Not Threatened	LC
Polystachya lejolyana						13	6	20948	20	6	4	4	EN	EN B2a	EN	LC or NT	Possibly Threatened	0.331	Not Threatened	LC
Polystachya leonardiana						4	1		4	1	1	1	CR	CR B2a	CR		Possibly Threatened	0.342	Possibly Threatened	CR
Polystachya leonensis						33	22	275383	48	22	7	8	VU	VU B2a	VU	LC or NT	Possibly Threatened	0.581	Possibly Threatened	LC
Polystachya letouzeyana						12	10	96014	28	10	6	6	VU	VU B2a	VU	LC or NT	Possibly Threatened	0.413	Not Threatened	LC
Polystachya leucosepala						6	3	325	12	3	2	3	EN	EN B1a+B2a	EN	EN	Possibly Threatened	0.595	Possibly Threatened	EN
Polystachya ligulifolia
Polystachya lindblomii						12	10	1477753	40	10	10	10	VU	VU B2a	VU	LC or NT	Possibly Threatened	1.174	Not Threatened	LC
Polystachya lineata						7	6	183137	24	6	6	6	VU	VU B2a	VU	LC or NT	Possibly Threatened	0.588	Not Threatened	LC
Polystachya longiscapa	EN	B1ab(iii)+2ab(iii)	2013	3.1	Possibly Threatened	25	12	447	36	12	3	5	EN	EN B1a+B2a	EN	EN	Possibly Threatened	0.446	Possibly Threatened	EN
Polystachya lukwangulensis						2	1		4	1	1	1	CR	CR B2a	CR		Possibly Threatened	0.184	Possibly Threatened	CR
Polystachya macropoda						23	9	5957	28	9	3	4	EN	EN B2a	EN	VU	Possibly Threatened	0.315	Possibly Threatened	EN
Polystachya maculata	CR	B2ab(iii)	2017	3.1	Possibly Threatened	3	1		4	1	1	1	CR	CR B2a	CR		Possibly Threatened	0.185	Possibly Threatened	CR
Polystachya mafingensis						4	3	12	12	3	2	2	EN	EN B1a+B2a	EN	EN	Possibly Threatened	0.273	Possibly Threatened	EN
Polystachya magnibracteata						4	4	80156	16	4	4	4	EN	EN B2a	EN	LC or NT	Possibly Threatened	0.307	Possibly Threatened	EN
Polystachya malilaensis						24	17	116870	68	17	15	15	LC or NT	LC or NT B1a+B2a	LC or NT	LC or NT	Not Threatened	0.347	Not Threatened	LC
Polystachya masayensis						49	41	950564	160	41	36	36	LC or NT	LC or NT B1a+B2a	LC or NT	LC or NT	Not Threatened	0.95	Not Threatened	LC
Polystachya mazumbaiensis	EN	B1ab(iii)+2ab(iii)	2013	3.1	Possibly Threatened	5	5	115	12	5	2	3	EN	EN B1a+B2a	EN	EN	Possibly Threatened	0.278	Possibly Threatened	EN
Polystachya melanantha						10	5	8257	20	5	4	4	EN	EN B2a	EN	VU	Possibly Threatened	0.511	Possibly Threatened	EN
Polystachya melliodora						4	2		8	2	2	2	EN	EN B2a	EN		Possibly Threatened	0.415	Possibly Threatened	CR
Polystachya meyeri						5	1		4	1	1	1	CR	CR B2a	CR		Possibly Threatened	0.458	Possibly Threatened	CR
Polystachya microbambusa						30	25	139188	80	25	13	15	LC or NT	LC or NT B1a+B2a	LC or NT	LC or NT	Not Threatened	0.392	Not Threatened	LC
Polystachya mildbraedii						65	26	43145	72	26	11	15	LC or NT	LC or NT B1a+B2a	LC or NT	LC or NT	Not Threatened	0.563	Possibly Threatened	LC
Polystachya minima						5	4	23	16	4	3	3	EN	EN B1a+B2a	EN	EN	Possibly Threatened	0.386	Possibly Threatened	EN
Polystachya modesta	LC		2013	3.1	Not Threatened	167	117	11306645	376	117	75	80	LC or NT	LC or NT B1a+B2a	LC or NT	LC or NT	Not Threatened	5.73	Not Threatened	LC
Polystachya moniquetiana						4	4	53531	16	4	4	4	EN	EN B2a	EN	LC or NT	Possibly Threatened	0.703	Possibly Threatened	EN
Polystachya monolenis						3
Polystachya monophylla						8	6	41775	24	6	4	5	EN	EN B2a	EN	LC or NT	Possibly Threatened	0.462	Possibly Threatened	EN
Polystachya moreauae						1	1		4	1	1	1	CR	CR B2a	CR		Possibly Threatened	0.31	Possibly Threatened	CR
Polystachya mukandaensis						85	48	4776723	144	48	33	33	LC or NT	LC or NT B1a+B2a	LC or NT	LC or NT	Not Threatened	2.152	Not Threatened	LC
Polystachya mystacioides						8	6	909749	24	6	6	6	VU	VU B2a	VU	LC or NT	Possibly Threatened	1.203	Not Threatened	LC
Polystachya mzuzuensis						3	3	18	12	3	2	2	EN	EN B1a+B2a	EN	EN	Possibly Threatened	0.561	Possibly Threatened	EN
Polystachya NA
Polystachya nebulicola
Polystachya neobenthamia						3
Polystachya ngomensis						3	1		4	1	1	1	CR	CR B2a	CR		Possibly Threatened	0.196	Possibly Threatened	CR
Polystachya nyanzensis	VU	B2ab(iii)	2019	3.1	Possibly Threatened	10	5	50141	16	5	4	4	EN	EN B2a	EN	LC or NT	Possibly Threatened	0.418	Possibly Threatened	EN
Polystachya obanensis						56	10	603187	36	10	9	9	VU	VU B2a	VU	LC or NT	Possibly Threatened	0.619	Possibly Threatened	LC
Polystachya oblanceolata						1
Polystachya odorata						206	122	4862620	424	122	84	91	LC or NT	LC or NT B1a+B2a	LC or NT	LC or NT	Not Threatened	2.9	Not Threatened	LC
Polystachya oreocharis						25	21	215546	80	21	15	17	LC or NT	LC or NT B1a+B2a	LC or NT	LC or NT	Not Threatened	0.57	Not Threatened	LC
Polystachya orophila						23
Polystachya ottoniana						147	77	606112	288	77	66	67	LC or NT	LC or NT B1a+B2a	LC or NT	LC or NT	Not Threatened	0.709	Not Threatened	LC
Polystachya pachychila						16	5	5370	20	5	4	5	EN	EN B2a	EN	VU	Possibly Threatened	0.321	Possibly Threatened	EN
Polystachya paniculata						101	67	4168634	212	67	37	42	LC or NT	LC or NT B1a+B2a	LC or NT	LC or NT	Not Threatened	1.722	Not Threatened	LC
Polystachya parva						15	7	1318323	28	7	6	7	VU	VU B2a	VU	LC or NT	Possibly Threatened	1.64	Not Threatened	LC
Polystachya parviflora						2	2		4	2	1	1	CR	CR B2a	CR		Possibly Threatened	0.217	Possibly Threatened	EN
Polystachya paulensis
Polystachya pergibbosa						14	11	2814	32	11	3	3	EN	EN B1a+B2a	EN	EN	Possibly Threatened	0.315	Possibly Threatened	EN
Polystachya perrieri						22	12	21026	32	12	6	6	VU	VU B2a	VU	LC or NT	Possibly Threatened	0.332	Possibly Threatened	EN
Polystachya piersii						1	1		4	1	1	1	CR	CR B2a	CR		Possibly Threatened	0.183	Possibly Threatened	EN
Polystachya pinicola						2
Polystachya pobeguinii						25	20	1060565	76	20	16	17	LC or NT	LC or NT B1a+B2a	LC or NT	LC or NT	Not Threatened	1.322	Not Threatened	LC
Polystachya pocsii
Polystachya poikilantha						53	21	35803	68	21	12	13	LC or NT	LC or NT B1a+B2a	LC or NT	LC or NT	Not Threatened	0.334	Possibly Threatened	LC
Polystachya polychaete						94	61	3687193	224	61	44	47	LC or NT	LC or NT B1a+B2a	LC or NT	LC or NT	Not Threatened	2.284	Not Threatened	LC
Polystachya porphyrochila	CR	B1ab(iii)	2013	3.1	Possibly Threatened	7	4	61	12	4	2	2	EN	EN B1a+B2a	EN	EN	Possibly Threatened	0.384	Possibly Threatened	EN
Polystachya praecipitis	EN	B1ab(iii)+2ab(iii)	2013	3.1	Possibly Threatened	6	5	16039	16	5	4	4	EN	EN B2a	EN	VU	Possibly Threatened	0.377	Possibly Threatened	EN
Polystachya principia
Polystachya proterantha
Polystachya pseudodisa						1	1		4	1	1	1	CR	CR B2a	CR		Possibly Threatened	0.311	Possibly Threatened	EN
Polystachya puberula						23	18	1041208	64	18	12	12	LC or NT	LC or NT B1a+B2a	LC or NT	LC or NT	Not Threatened	1.211	Not Threatened	LC
Polystachya pubescens						87	34	556337	128	34	31	31	LC or NT	LC or NT B1a+B2a	LC or NT	LC or NT	Not Threatened	0.453	Not Threatened	LC
Polystachya pudorina	EN	B1ab(iii)+2ab(iii)	2013	3.1	Possibly Threatened	7	5	918	16	5	4	4	EN	EN B1a+B2a	EN	EN	Possibly Threatened	0.276	Possibly Threatened	EN
Polystachya purpureobracteata						8	2		4	2	1	1	CR	CR B2a	CR		Possibly Threatened	0.211	Possibly Threatened	CR
Polystachya pyramidalis						16	11	185352	44	11	10	10	VU	VU B2a	VU	LC or NT	Possibly Threatened	0.348	Possibly Threatened	LC
Polystachya ramulosa						54	42	2130970	144	42	27	31	LC or NT	LC or NT B1a+B2a	LC or NT	LC or NT	Not Threatened	1.633	Not Threatened	LC
Polystachya reflexa						26	9	285452	32	9	8	8	VU	VU B2a	VU	LC or NT	Possibly Threatened	0.42	Possibly Threatened	LC
Polystachya reticulata
Polystachya retusiloba						3	2		8	2	2	2	EN	EN B2a	EN		Possibly Threatened	0.221	Possibly Threatened	CR
Polystachya rhodochila						47	25	147607	68	25	6	7	VU	VU B2a	VU	LC or NT	Possibly Threatened	0.394	Possibly Threatened	EN
Polystachya rhodoptera						82	54	2374609	200	54	37	43	LC or NT	LC or NT B1a+B2a	LC or NT	LC or NT	Not Threatened	1.698	Not Threatened	LC
Polystachya riomuniensis						37	14	36081	36	14	6	7	VU	VU B2a	VU	LC or NT	Possibly Threatened	0.58	Possibly Threatened	EN
Polystachya rivae						11	6	20897	24	6	5	5	EN	EN B2a	EN	LC or NT	Possibly Threatened	0.38	Possibly Threatened	EN
Polystachya rolfeana
Polystachya rosea						43	33	99531	104	33	18	19	LC or NT	LC or NT B1a+B2a	LC or NT	LC or NT	Not Threatened	0.433	Not Threatened	LC
Polystachya rosellata						10	8	60525	32	8	7	7	VU	VU B2a	VU	LC or NT	Possibly Threatened	0.333	Possibly Threatened	EN
Polystachya rugosilabia	CR	B1ab(iii)+2ab(iii)	2013	3.1	Possibly Threatened	3	1		4	1	1	1	CR	CR B2a	CR		Possibly Threatened	0.181	Possibly Threatened	CR
Polystachya ruwenzoriensis						10	8	5157	32	8	5	5	EN	EN B2a	EN	VU	Possibly Threatened	0.829	Possibly Threatened	EN
Polystachya rydingii						4
Polystachya saccata						6	6	2436327	24	6	6	6	VU	VU B2a	VU	LC or NT	Possibly Threatened	3.028	Not Threatened	LC
Polystachya sandersonii						23	12	26344	48	12	11	11	LC or NT	LC or NT B1a+B2a	LC or NT	LC or NT	Not Threatened	0.821	Not Threatened	LC
Polystachya seidenfadeniana
Polystachya serpentina	EN	B1ab(iii)+2ab(iii)	2013	3.1	Possibly Threatened	4	3	8	8	3	2	2	EN	EN B1a+B2a	EN	EN	Possibly Threatened	0.261	Possibly Threatened	CR
Polystachya seticaulis						25	16	680306	56	16	14	14	LC or NT	LC or NT B1a+B2a	LC or NT	LC or NT	Not Threatened	0.526	Not Threatened	LC
Polystachya setifera						1	1		4	1	1	1	CR	CR B2a	CR		Possibly Threatened	0.182	Possibly Threatened	EN
Polystachya shega	EN	B1ab(iii)+2ab(iii)	2013	3.1	Possibly Threatened	7	3	50	8	3	2	2	EN	EN B1a+B2a	EN	EN	Possibly Threatened	0.309	Possibly Threatened	EN
Polystachya simplex						26	14	1576628	52	14	13	13	LC or NT	LC or NT B1a+B2a	LC or NT	LC or NT	Not Threatened	1.115	Not Threatened	LC
Polystachya songaniensis						22	9	839	32	9	3	6	VU	VU B1a+B2a	VU	VU	Possibly Threatened	0.319	Possibly Threatened	EN
Polystachya sosefii
Polystachya spatella						12	10	175941	40	10	10	9	VU	VU B2a	VU	LC or NT	Possibly Threatened	0.322	Possibly Threatened	EN
Polystachya stauroglossa	VU	B2ab(i,ii,iii,iv,v)	2019	3.1	Possibly Threatened	13	12	852702	44	12	11	11	LC or NT	LC or NT B1a+B2a	LC or NT	LC or NT	Not Threatened	0.907	Possibly Threatened	LC
Polystachya stenophylla						48	29	3741672	112	29	27	27	LC or NT	LC or NT B1a+B2a	LC or NT	LC or NT	Not Threatened	1.598	Not Threatened	LC
Polystachya steudneri						7	5	1178794	20	5	5	5	EN	EN B2a	EN	LC or NT	Possibly Threatened	0.796	Not Threatened	LC
Polystachya stewartiana
Polystachya stodolnyi						3	2		8	2	2	2	EN	EN B2a	EN		Possibly Threatened	0.204	Possibly Threatened	EN
Polystachya stuhlmannii						7	5	1572961	20	5	5	5	EN	EN B2a	EN	LC or NT	Possibly Threatened	1.858	Not Threatened	LC
Polystachya suaveolens						10	7	166083	28	7	5	5	EN	EN B2a	EN	LC or NT	Possibly Threatened	0.359	Possibly Threatened	EN
Polystachya subdiphylla	EN	B1ab(iii)+2ab(iii)	2013	3.1	Possibly Threatened	7	6	7096	20	6	4	4	EN	EN B2a	EN	VU	Possibly Threatened	0.326	Possibly Threatened	EN
Polystachya subulata						26	22	1621354	80	22	14	15	LC or NT	LC or NT B1a+B2a	LC or NT	LC or NT	Not Threatened	0.775	Not Threatened	LC
Polystachya subumbellata	LC		2018	3.1	Not Threatened	9	8	9145	32	8	5	5	EN	EN B2a	EN	VU	Possibly Threatened	0.292	Possibly Threatened	EN
Polystachya superposita						6	6	2440	24	6	6	6	VU	VU B1a+B2a	VU	VU	Possibly Threatened	0.309	Possibly Threatened	EN
Polystachya supfiana						8	8	103510	32	8	7	7	VU	VU B2a	VU	LC or NT	Possibly Threatened	0.313	Possibly Threatened	LC
Polystachya teitensis	EN	B2ab(iii)	2013	3.1	Possibly Threatened	8	7	1423	24	7	4	4	EN	EN B1a+B2a	EN	EN	Possibly Threatened	0.296	Possibly Threatened	EN
Polystachya tenella	LC		2019	3.1	Not Threatened	20	8	9988	32	8	5	5	EN	EN B2a	EN	VU	Possibly Threatened	0.32	Possibly Threatened	EN
Polystachya tenuissima						8	6	254535	24	6	6	6	VU	VU B2a	VU	LC or NT	Possibly Threatened	0.445	Not Threatened	LC
Polystachya testuana	NT		2013	3.1	Not Threatened	1	1		4	1	1	1	CR	CR B2a	CR		Possibly Threatened	0.185	Possibly Threatened	EN
Polystachya thomensis						1
Polystachya transvaalensis						106	67	2211842	232	67	45	48	LC or NT	LC or NT B1a+B2a	LC or NT	LC or NT	Not Threatened	1.369	Not Threatened	LC
Polystachya tridentata						11	8	4556	32	8	5	5	EN	EN B1a+B2a	EN	EN	Possibly Threatened	0.305	Possibly Threatened	EN
Polystachya troupiniana						16	6	3056	24	6	5	5	EN	EN B1a+B2a	EN	EN	Possibly Threatened	0.292	Possibly Threatened	EN
Polystachya tsaratananae						14	10	85613	36	10	6	6	VU	VU B2a	VU	LC or NT	Possibly Threatened	0.344	Possibly Threatened	LC
Polystachya tsinjoarivensis						40	18	59227	56	18	7	7	VU	VU B2a	VU	LC or NT	Possibly Threatened	0.351	Possibly Threatened	EN
Polystachya uluguruensis	EN	B2ab(iii)	2013	3.1	Possibly Threatened	11	10	14813	36	10	7	7	VU	VU B1a+B2a	VU	VU	Possibly Threatened	0.314	Possibly Threatened	EN
Polystachya undulata	EN	B1ab(i,ii,iii,iv,v)+2ab(i,ii,iii,iv,v)	2017	3.1	Possibly Threatened	6	3	9	8	3	2	2	EN	EN B1a+B2a	EN	EN	Possibly Threatened	0.26	Possibly Threatened	EN
Polystachya vaginata						6	5	154058	20	5	5	5	EN	EN B2a	EN	LC or NT	Possibly Threatened	0.317	Possibly Threatened	LC
Polystachya valentina	LC		2018	3.1	Not Threatened	14	7	226	24	7	2	3	EN	EN B1a+B2a	EN	EN	Possibly Threatened	0.285	Possibly Threatened	EN
Polystachya victoriae						30	20	721107	68	20	13	14	LC or NT	LC or NT B1a+B2a	LC or NT	LC or NT	Not Threatened	0.762	Possibly Threatened	LC
Polystachya villosa						20	14	464359	52	14	10	11	LC or NT	LC or NT B1a+B2a	LC or NT	LC or NT	Not Threatened	0.399	Possibly Threatened	LC
Polystachya virescens						69	40	123441	76	40	10	11	LC or NT	LC or NT B1a+B2a	LC or NT	LC or NT	Not Threatened	0.378	Possibly Threatened	LC
Polystachya virginea						84	35	119623	104	35	19	22	LC or NT	LC or NT B1a+B2a	LC or NT	LC or NT	Not Threatened	0.385	Not Threatened	LC
Polystachya vulcanica						86	35	27665	104	35	16	20	LC or NT	LC or NT B1a+B2a	LC or NT	LC or NT	Not Threatened	0.381	Possibly Threatened	LC
Polystachya walravensiana						3	2		4	2	1	1	CR	CR B2a	CR		Possibly Threatened	0.194	Possibly Threatened	CR
Polystachya waterlotii						2	2		8	2	2	2	EN	EN B2a	EN		Possibly Threatened	0.193	Possibly Threatened	CR
Polystachya wightii
Polystachya winigeri
Polystachya woosnamii	VU	B2ab(ii,iii,iv,v)	2019	3.1	Possibly Threatened	72	33	47938	108	33	17	22	LC or NT	LC or NT B1a+B2a	LC or NT	LC or NT	Not Threatened	0.347	Possibly Threatened	LC
Polystachya xerophila	EN	B1ab(iii)+2ab(iii)	2013	3.1	Possibly Threatened	6	4	12	12	4	1	2	EN	EN B1a+B2a	EN	EN	Possibly Threatened	0.273	Possibly Threatened	EN
Polystachya zambesiaca						26	16	1390284	56	16	14	14	LC or NT	LC or NT B1a+B2a	LC or NT	LC or NT	Not Threatened	0.794	Not Threatened	LC
Polystachya zuluensis						12	4	287	16	4	3	3	EN	EN B1a+B2a	EN	EN	Possibly Threatened	0.288	Possibly Threatened	EN
Pomatocalpa angustifolium						1	1		4	1	1	1	CR	CR B2a	CR		Possibly Threatened	0.192	Possibly Threatened	EN
Pomatocalpa arachnanthe
Pomatocalpa armigerum
Pomatocalpa bambusarum
Pomatocalpa bhutanicum
Pomatocalpa bicolor						15	3	4531	12	3	3	3	EN	EN B1a+B2a	EN	EN	Possibly Threatened	0.294	Not Threatened	LC
Pomatocalpa decipiens
Pomatocalpa diffusum						16	11	1954634	44	11	11	11	LC or NT	LC or NT B1a+B2a	LC or NT	LC or NT	Not Threatened	1.199	Not Threatened	LC
Pomatocalpa floresanum						3	3	1735	12	3	3	3	EN	EN B1a+B2a	EN	EN	Possibly Threatened	0.299	Possibly Threatened	LC
Pomatocalpa fuscum
Pomatocalpa grande
Pomatocalpa incurvum
Pomatocalpa kunstleri						26	16	3328004	64	16	16	16	LC or NT	LC or NT B1a+B2a	LC or NT	LC or NT	Not Threatened	1.334	Not Threatened	LC
Pomatocalpa leucanthum						1	1		4	1	1	1	CR	CR B2a	CR		Possibly Threatened	0.187	Not Threatened	LC
Pomatocalpa linearipetalum
Pomatocalpa macphersonii						77	39	699713	156	39	39	39	LC or NT	LC or NT B1a+B2a	LC or NT	LC or NT	Not Threatened	0.874	Not Threatened	LC
Pomatocalpa maculosum	LC		2013	3.1	Not Threatened	11	5	3345645	20	5	5	5	EN	EN B2a	EN	LC or NT	Possibly Threatened	2.1	Not Threatened	LC
Pomatocalpa marsupiale						40	15	2801200	60	15	15	15	LC or NT	LC or NT B1a+B2a	LC or NT	LC or NT	Not Threatened	1.722	Not Threatened	LC
Pomatocalpa NA
Pomatocalpa parvum
Pomatocalpa simalurense						4	2		8	2	2	2	EN	EN B2a	EN		Possibly Threatened	0.299	Not Threatened	EN
Pomatocalpa sphaetophorum
Pomatocalpa spicatum						38	20	8194536	80	20	20	20	LC or NT	LC or NT B1a+B2a	LC or NT	LC or NT	Not Threatened	3.424	Not Threatened	LC
Pomatocalpa tonkinense						1	1		4	1	1	1	CR	CR B2a	CR		Possibly Threatened	0.288	Possibly Threatened	EN
Pomatocalpa truncatum						1	1		4	1	1	1	CR	CR B2a	CR		Possibly Threatened	0.235	Possibly Threatened	CR
Pomatocalpa undulatum
Ponera exilis						9	5	21501	20	5	5	5	EN	EN B2a	EN	LC or NT	Possibly Threatened	0.391	Possibly Threatened	LC
Ponera juncifolia						24	14	144322	56	14	12	12	LC or NT	LC or NT B1a+B2a	LC or NT	LC or NT	Not Threatened	0.647	Not Threatened	LC
Ponera NA
Ponerorchis brevicalcarata
Ponerorchis chidorii	VU	C2a(i)	2018	3.1	Possibly Threatened
Ponerorchis chusua						109	32	1244627	120	32	26	26	LC or NT	LC or NT B1a+B2a	LC or NT	LC or NT	Not Threatened	0.94	Possibly Threatened	LC
Ponerorchis crenulata
Ponerorchis cucullata						120
Ponerorchis fujisanensis
Ponerorchis graminifolia						1	1		4	1	1	1	CR	CR B2a	CR		Possibly Threatened	0.192	Possibly Threatened	EN
Ponerorchis hemipilioides
Ponerorchis joo-iokiana
Ponerorchis kiraishiensis						73	44	3770	52	44	8	8	VU	VU B1a+B2a	VU	VU	Possibly Threatened	0.374	Possibly Threatened	EN
Ponerorchis limprichtii
Ponerorchis NA
Ponerorchis pathakiana
Ponerorchis puberula						1	1		4	1	1	1	CR	CR B2a	CR		Possibly Threatened	0.189	Possibly Threatened	EN
Ponerorchis renzii
Ponerorchis taiwanensis						5	1		4	1	1	1	CR	CR B2a	CR		Possibly Threatened	0.189	Possibly Threatened	EN
Ponerorchis takasago-montana						2
Ponerorchis tominagae
Ponthieva andicola						6	2		8	2	2	2	EN	EN B2a	EN		Possibly Threatened	0.211	Not Threatened	LC
Ponthieva appendiculata
Ponthieva bicornuta						7	6	86661	24	6	4	4	EN	EN B2a	EN	LC or NT	Possibly Threatened	0.342	Not Threatened	LC
Ponthieva brenesii						18	11	9654	44	11	7	8	VU	VU B1a+B2a	VU	VU	Possibly Threatened	0.335	Not Threatened	LC
Ponthieva brittoniae						2	1		4	1	1	1	CR	CR B2a	CR		Possibly Threatened	0.198	Not Threatened	LC
Ponthieva camargoi						1
Ponthieva campestris
Ponthieva castanedoi
Ponthieva cesarensis
Ponthieva collantesii						1	1		4	1	1	1	CR	CR B2a	CR		Possibly Threatened	0.184	Not Threatened	LC
Ponthieva cornuta						2
Ponthieva curvilabia
Ponthieva cuyujana
Ponthieva diptera						25	20	1409966	80	20	19	19	LC or NT	LC or NT B1a+B2a	LC or NT	LC or NT	Not Threatened	1.191	Not Threatened	LC
Ponthieva disema						14	9	5112	28	9	5	6	VU	VU B1a+B2a	VU	VU	Possibly Threatened	0.29	Not Threatened	LC
Ponthieva dunstervillei
Ponthieva elegans
Ponthieva ephippium						63	39	631914	144	39	25	30	LC or NT	LC or NT B1a+B2a	LC or NT	LC or NT	Not Threatened	0.591	Not Threatened	LC
Ponthieva fertilis						34	26	770478	104	26	22	24	LC or NT	LC or NT B1a+B2a	LC or NT	LC or NT	Not Threatened	0.52	Not Threatened	LC
Ponthieva formosa						23	18	111748	64	18	12	13	LC or NT	LC or NT B1a+B2a	LC or NT	LC or NT	Not Threatened	0.465	Not Threatened	LC
Ponthieva garayana						3
Ponthieva gimana
Ponthieva gracilis
Ponthieva hameri
Ponthieva hassleri						1
Ponthieva hermiliae						2
Ponthieva hildae						4	2		4	2	1	1	CR	CR B2a	CR		Possibly Threatened	0.207	Not Threatened	LC
Ponthieva inaudita						4	1		4	1	1	1	CR	CR B2a	CR		Possibly Threatened	0.208	Not Threatened	LC
Ponthieva insularis
Ponthieva jamesonii
Ponthieva keraia
Ponthieva kraenzliniana
Ponthieva lilacina						5	1		4	1	1	1	CR	CR B2a	CR		Possibly Threatened	0.241	Not Threatened	LC
Ponthieva maculata						26	8	866404	32	8	7	7	VU	VU B2a	VU	LC or NT	Possibly Threatened	0.832	Not Threatened	LC
Ponthieva mandonii						21	15	307816	48	15	10	11	LC or NT	LC or NT B1a+B2a	LC or NT	LC or NT	Not Threatened	0.448	Not Threatened	LC
Ponthieva mexicana						5	3	1815	12	3	3	3	EN	EN B1a+B2a	EN	EN	Possibly Threatened	0.299	Possibly Threatened	LC
Ponthieva microglossa
Ponthieva micromystax
Ponthieva NA
Ponthieva nicolasii
Ponthieva nigricans
Ponthieva oligoneura						1
Ponthieva ovatilabia						2	1		4	1	1	1	CR	CR B2a	CR		Possibly Threatened	0.193	Possibly Threatened	EN
Ponthieva parvilabris						14	9	3277	24	9	6	6	VU	VU B1a+B2a	VU	VU	Possibly Threatened	0.307	Not Threatened	LC
Ponthieva parvula						59	35	34746	112	35	14	17	LC or NT	LC or NT B1a+B2a	LC or NT	LC or NT	Not Threatened	0.363	Not Threatened	LC
Ponthieva pauciflora						3
Ponthieva petiolata						390	7	697	28	7	3	7	VU	VU B1a+B2a	VU	VU	Possibly Threatened	0.299	Not Threatened	LC
Ponthieva phaenoleuca
Ponthieva pilosissima						1	1		4	1	1	1	CR	CR B2a	CR		Possibly Threatened	0.18	Not Threatened	LC
Ponthieva pseudoracemosa						20	16	137690	56	16	13	13	LC or NT	LC or NT B1a+B2a	LC or NT	LC or NT	Not Threatened	0.383	Not Threatened	LC
Ponthieva pubescens						12	3	8076	12	3	3	3	EN	EN B2a	EN	VU	Possibly Threatened	0.287	Not Threatened	LC
Ponthieva pulchella						4	2		8	2	2	2	EN	EN B2a	EN		Possibly Threatened	0.216	Not Threatened	LC
Ponthieva racemosa						255	153	8731511	572	153	109	126	LC or NT	LC or NT B1a+B2a	LC or NT	LC or NT	Not Threatened	4.242	Not Threatened	LC
Ponthieva rinconii						3	1		4	1	1	1	CR	CR B2a	CR		Possibly Threatened	0.187	Not Threatened	LC
Ponthieva rostrata						9	2		8	2	2	2	EN	EN B2a	EN		Possibly Threatened	0.2	Possibly Threatened	LC
Ponthieva schaffneri						67	48	717681	188	48	38	42	LC or NT	LC or NT B1a+B2a	LC or NT	LC or NT	Not Threatened	0.92	Not Threatened	LC
Ponthieva similis						10	6	99752	24	7	5	5	EN	EN B2a	EN	LC or NT	Possibly Threatened	0.339	Not Threatened	LC
Ponthieva sprucei						7	3	1789	12	3	3	3	EN	EN B1a+B2a	EN	EN	Possibly Threatened	0.285	Not Threatened	LC
Ponthieva sylvicola						3	1		4	1	1	1	CR	CR B2a	CR		Possibly Threatened	0.189	Not Threatened	LC
Ponthieva triloba						14	3	1269	12	3	3	3	EN	EN B1a+B2a	EN	EN	Possibly Threatened	0.3	Possibly Threatened	LC
Ponthieva trilobata						15	10	7470	40	10	8	9	VU	VU B1a+B2a	VU	VU	Possibly Threatened	0.288	Not Threatened	LC
Ponthieva tuerckheimii						24	10	203910	40	10	9	9	VU	VU B2a	VU	LC or NT	Possibly Threatened	0.724	Not Threatened	LC
Ponthieva tunguraguae
Ponthieva unguiculata						2
Ponthieva vasqueziae						1
Ponthieva vasquezii						1	1		4	1	1	1	CR	CR B2a	CR		Possibly Threatened	0.184	Not Threatened	LC
Ponthieva ventricosa						22	9	349345	36	9	8	8	VU	VU B2a	VU	LC or NT	Possibly Threatened	0.428	Not Threatened	LC
Ponthieva venusta						5	4	81498	16	4	4	4	EN	EN B2a	EN	LC or NT	Possibly Threatened	0.367	Not Threatened	LC
Ponthieva villosa						8	6	493587	24	6	5	5	EN	EN B2a	EN	LC or NT	Possibly Threatened	0.509	Not Threatened	LC
Ponthieva viridilimbata
Ponthieva weberbaueri						3	1		4	1	1	1	CR	CR B2a	CR		Possibly Threatened	0.174	Not Threatened	LC
Porpax borneensis
Porpax capuccinorum
Porpax elwesii						4	3	76385	12	3	3	3	EN	EN B2a	EN	LC or NT	Possibly Threatened	0.457	Not Threatened	LC
Porpax fibuliformis
Porpax gigantea
Porpax grandiflora						1	1		4	1	1	1	CR	CR B2a	CR		Possibly Threatened	0.192	Possibly Threatened	EN
Porpax jerdoniana						3	2		8	2	2	2	EN	EN B2a	EN		Possibly Threatened	0.21	Possibly Threatened	EN
Porpax lanii
Porpax laosensis
Porpax meirax						3
Porpax NA
Porpax parishii
Porpax reticulata						3	2		8	2	2	2	EN	EN B2a	EN		Possibly Threatened	0.328	Not Threatened	LC
Porpax scaposa
Porpax seidenfadenii
Porpax ustulata						4	3	266	12	3	3	3	EN	EN B1a+B2a	EN	EN	Possibly Threatened	0.283	Possibly Threatened	EN
Porpax verrucosa
Porphyroglottis maxwelliae
Porphyroglottis NA
Porphyrostachys NA
Porphyrostachys parviflora						9	7	5730	20	7	5	5	EN	EN B2a	EN	VU	Possibly Threatened	0.294	Not Threatened	LC
Porphyrostachys pilifera						33	21	143039	72	21	14	16	LC or NT	LC or NT B1a+B2a	LC or NT	LC or NT	Not Threatened	0.384	Not Threatened	LC
Porroglossum acrobat
Porroglossum actrix
Porroglossum adrianae
Porroglossum agile
Porroglossum amethystinum						8	6	713	28	7	4	5	EN	EN B1a+B2a	EN	EN	Possibly Threatened	0.289	Not Threatened	LC
Porroglossum andreettae						1	1		4	1	1	1	CR	CR B2a	CR		Possibly Threatened	0.185	Not Threatened	LC
Porroglossum apoloae
Porroglossum aureum						3	1		4	1	1	1	CR	CR B2a	CR		Possibly Threatened	0.186	Possibly Threatened	LC
Porroglossum condylosepalum						4	3	1608	12	3	3	3	EN	EN B1a+B2a	EN	EN	Possibly Threatened	0.286	Not Threatened	LC
Porroglossum dactylum						1	1		4	1	1	1	CR	CR B2a	CR		Possibly Threatened	0.173	Not Threatened	LC
Porroglossum dalstroemii						1
Porroglossum dejonghei
Porroglossum dreisei						1	1		4	1	1	1	CR	CR B2a	CR		Possibly Threatened	0.179	Not Threatened	LC
Porroglossum echidna						4	2		8	2	2	2	EN	EN B2a	EN		Possibly Threatened	0.24	Not Threatened	LC
Porroglossum ecuagenerense
Porroglossum eduardi						4	4	2760	16	4	4	4	EN	EN B1a+B2a	EN	EN	Possibly Threatened	0.317	Not Threatened	LC
Porroglossum gerritsenianum
Porroglossum hirtzii
Porroglossum hoeijeri						1
Porroglossum hystrix						4	4	533	12	4	3	3	EN	EN B1a+B2a	EN	EN	Possibly Threatened	0.275	Not Threatened	LC
Porroglossum jesupiae
Porroglossum josei
Porroglossum lorenae
Porroglossum lycinum
Porroglossum marniae
Porroglossum medinae
Porroglossum meridionale
Porroglossum merinoi
Porroglossum mordax						1	1		4	1	1	1	CR	CR B2a	CR		Possibly Threatened	0.183	Possibly Threatened	LC
Porroglossum muscosum	LC		2017	3.1	Not Threatened	17	12	101581	52	13	13	13	LC or NT	LC or NT B1a+B2a	LC or NT	LC or NT	Not Threatened	0.381	Not Threatened	LC
Porroglossum myosurotum
Porroglossum NA
Porroglossum nutibara						1	1		4	1	1	1	CR	CR B2a	CR		Possibly Threatened	0.208	Possibly Threatened	LC
Porroglossum olivaceum						3	3	261	12	3	2	2	EN	EN B1a+B2a	EN	EN	Possibly Threatened	0.289	Possibly Threatened	EN
Porroglossum oversteegenianum
Porroglossum parsonsii
Porroglossum peruvianum
Porroglossum portillae						4	3	926	12	3	3	3	EN	EN B1a+B2a	EN	EN	Possibly Threatened	0.279	Not Threatened	LC
Porroglossum procul						1
Porroglossum raoorum
Porroglossum rodrigoi						1	1		4	1	1	1	CR	CR B2a	CR		Possibly Threatened	0.195	Possibly Threatened	LC
Porroglossum schramii						1
Porroglossum sergii
Porroglossum sijmii
Porroglossum sororcula
Porroglossum taylorianum						1	1		4	1	1	1	CR	CR B2a	CR		Possibly Threatened	0.184	Not Threatened	LC
Porroglossum teaguei						1	1		4	1	1	1	CR	CR B2a	CR		Possibly Threatened	0.181	Not Threatened	LC
Porroglossum teretilabia
Porroglossum tokachii
Porroglossum tripollex						1
Porroglossum uxorium						1	1		4	1	1	1	CR	CR B2a	CR		Possibly Threatened	0.187	Not Threatened	LC
Porroglossum zelenkoi
Porrorhachis galbina						7
Porrorhachis macrosepala
Porrorhachis NA
Potosia guatemalensis
Potosia NA
Praecoxanthus aphyllus						144	112	125311	420	112	65	83	LC or NT	LC or NT B1a+B2a	LC or NT	LC or NT	Not Threatened	0.948	Not Threatened	LC
Praecoxanthus NA
Prasophyllum abblittiorum
Prasophyllum affine						464	60	246311	208	60	28	41	LC or NT	LC or NT B1a+B2a	LC or NT	LC or NT	Not Threatened	0.481	Not Threatened	LC
Prasophyllum album						7	2		8	2	2	2	EN	EN B2a	EN		Possibly Threatened	0.212	Possibly Threatened	CR
Prasophyllum alpestre						346	212	152180	560	212	32	70	LC or NT	LC or NT B1a+B2a	LC or NT	LC or NT	Not Threatened	1.297	Not Threatened	LC
Prasophyllum alpinum						383	186	164094	552	186	50	77	LC or NT	LC or NT B1a+B2a	LC or NT	LC or NT	Not Threatened	1.367	Not Threatened	LC
Prasophyllum amoenum						61	10	52	20	10	2	2	EN	EN B1a+B2a	EN	EN	Possibly Threatened	0.296	Possibly Threatened	EN
Prasophyllum anticum						9	6	2623	16	6	4	4	EN	EN B1a+B2a	EN	EN	Possibly Threatened	0.304	Possibly Threatened	LC
Prasophyllum apoxychilum						90	13	18405	48	13	10	10	VU	VU B1a+B2a	VU	VU	Possibly Threatened	0.322	Not Threatened	LC
Prasophyllum asinantum
Prasophyllum atratum						233	6	8	8	6	1	1	CR	CR B1a	EN	CR	Possibly Threatened	0.271	Possibly Threatened	CR
Prasophyllum australe						664	333	1440708	1124	333	142	208	LC or NT	LC or NT B1a+B2a	LC or NT	LC or NT	Not Threatened	4.272	Not Threatened	LC
Prasophyllum bagoense						418	13	218	40	13	1	5	EN	EN B1a+B2a	EN	EN	Possibly Threatened	0.31	Possibly Threatened	EN
Prasophyllum barnettii						13	4	47	12	4	2	2	EN	EN B1a+B2a	EN	EN	Possibly Threatened	0.282	Possibly Threatened	EN
Prasophyllum beatrix						32	14	44075	44	14	9	9	VU	VU B2a	VU	LC or NT	Possibly Threatened	0.321	Not Threatened	LC
Prasophyllum brevilabre						1142	557	959986	1820	557	204	303	LC or NT	LC or NT B1a+B2a	LC or NT	LC or NT	Not Threatened	8.968	Not Threatened	LC
Prasophyllum brownii						61	49	137753	180	49	34	40	LC or NT	LC or NT B1a+B2a	LC or NT	LC or NT	Not Threatened	0.399	Not Threatened	LC
Prasophyllum calcicola						80	36	1073150	132	36	30	31	LC or NT	LC or NT B1a+B2a	LC or NT	LC or NT	Not Threatened	0.95	Not Threatened	LC
Prasophyllum campestre						204	100	286998	292	100	47	57	LC or NT	LC or NT B1a+B2a	LC or NT	LC or NT	Not Threatened	0.695	Not Threatened	LC
Prasophyllum canaliculatum						95	9	2294	32	9	4	5	EN	EN B1a+B2a	EN	EN	Possibly Threatened	0.3	Possibly Threatened	LC
Prasophyllum candidum						65	42	17594	108	42	15	20	LC or NT	LC or NT B1a+B2a	LC or NT	LC or NT	Not Threatened	0.398	Not Threatened	LC
Prasophyllum caricetum						34	12	3266	28	12	4	5	EN	EN B1a+B2a	EN	EN	Possibly Threatened	0.308	Not Threatened	LC
Prasophyllum castaneum						52	6	5440	20	6	4	5	EN	EN B2a	EN	VU	Possibly Threatened	0.289	Possibly Threatened	LC
Prasophyllum catenemum						16	4	5743	16	4	4	4	EN	EN B2a	EN	VU	Possibly Threatened	0.28	Possibly Threatened	LC
Prasophyllum caudiculum						50	18	506	32	18	3	4	EN	EN B1a+B2a	EN	EN	Possibly Threatened	0.31	Not Threatened	LC
Prasophyllum colensoi						506	480	654681	1468	480	124	222	LC or NT	LC or NT B1a+B2a	LC or NT	LC or NT	Not Threatened	5.654	Not Threatened	LC
Prasophyllum collinum						16	12	16398	40	12	7	7	VU	VU B1a+B2a	VU	VU	Possibly Threatened	0.318	Possibly Threatened	LC
Prasophyllum concinnum						264	65	61509	224	65	29	41	LC or NT	LC or NT B1a+B2a	LC or NT	LC or NT	Not Threatened	0.467	Not Threatened	LC
Prasophyllum constrictum						71	39	468985	140	39	19	25	LC or NT	LC or NT B1a+B2a	LC or NT	LC or NT	Not Threatened	0.5	Not Threatened	LC
Prasophyllum correctum						30	12	14867	40	12	7	8	VU	VU B1a+B2a	VU	VU	Possibly Threatened	0.317	Possibly Threatened	LC
Prasophyllum crassum
Prasophyllum crebriflorum						627	14	2205	40	14	7	8	VU	VU B1a+B2a	VU	VU	Possibly Threatened	0.297	Possibly Threatened	LC
Prasophyllum cucullatum						47	35	119417	128	35	23	28	LC or NT	LC or NT B1a+B2a	LC or NT	LC or NT	Not Threatened	0.379	Not Threatened	LC
Prasophyllum cuneatum						7
Prasophyllum cyphochilum						163	121	237992	456	121	80	94	LC or NT	LC or NT B1a+B2a	LC or NT	LC or NT	Not Threatened	1.069	Not Threatened	LC
Prasophyllum diversiflorum						63	27	11277	60	27	7	9	VU	VU B1a+B2a	VU	VU	Possibly Threatened	0.342	Not Threatened	LC
Prasophyllum dossenum						55	25	47434	64	25	8	11	LC or NT	LC or NT B1a+B2a	LC or NT	LC or NT	Not Threatened	0.403	Not Threatened	LC
Prasophyllum drummondii						92	66	276476	236	66	31	42	LC or NT	LC or NT B1a+B2a	LC or NT	LC or NT	Not Threatened	0.505	Not Threatened	LC
Prasophyllum elatum						1207	698	4570450	2336	698	265	397	LC or NT	LC or NT B1a+B2a	LC or NT	LC or NT	Not Threatened	14.203	Not Threatened	LC
Prasophyllum erythrocommum						6	1		4	1	1	1	CR	CR B2a	CR		Possibly Threatened	0.206	Possibly Threatened	CR
Prasophyllum exile
Prasophyllum favonium	CR	B2ab(iii,iv,v); D	2013	3.1	Possibly Threatened	39	6	55	20	6	1	2	EN	EN B1a+B2a	EN	EN	Possibly Threatened	0.313	Possibly Threatened	EN
Prasophyllum fecundum						49	41	35555	128	41	21	26	LC or NT	LC or NT B1a+B2a	LC or NT	LC or NT	Not Threatened	0.414	Not Threatened	LC
Prasophyllum fimbria						239	158	289358	580	158	65	97	LC or NT	LC or NT B1a+B2a	LC or NT	LC or NT	Not Threatened	1.143	Not Threatened	LC
Prasophyllum fitzgeraldii						198	108	121104	328	108	43	55	LC or NT	LC or NT B1a+B2a	LC or NT	LC or NT	Not Threatened	0.679	Not Threatened	LC
Prasophyllum flavum						329	181	728871	600	181	91	116	LC or NT	LC or NT B1a+B2a	LC or NT	LC or NT	Not Threatened	1.742	Not Threatened	LC
Prasophyllum fosteri						34	8	26	24	8	1	3	EN	EN B1a+B2a	EN	EN	Possibly Threatened	0.281	Possibly Threatened	CR
Prasophyllum frenchii						316	126	272169	408	126	58	76	LC or NT	LC or NT B1a+B2a	LC or NT	LC or NT	Not Threatened	1.003	Not Threatened	LC
Prasophyllum fuscum						713	27	277557	108	27	24	27	LC or NT	LC or NT B1a+B2a	LC or NT	LC or NT	Not Threatened	0.403	Not Threatened	LC
Prasophyllum gibbosum						95	56	113852	196	56	27	35	LC or NT	LC or NT B1a+B2a	LC or NT	LC or NT	Not Threatened	0.43	Not Threatened	LC
Prasophyllum giganteum	LC		2013	3.1	Not Threatened	118	52	274338	196	52	29	38	LC or NT	LC or NT B1a+B2a	LC or NT	LC or NT	Not Threatened	0.497	Not Threatened	LC
Prasophyllum gilgai						12	5	12	12	5	1	2	EN	EN B1a+B2a	EN	EN	Possibly Threatened	0.277	Possibly Threatened	CR
Prasophyllum goldsackii						41	20	29128	80	20	17	20	LC or NT	LC or NT B1a+B2a	LC or NT	LC or NT	Not Threatened	0.329	Not Threatened	LC
Prasophyllum gracile
Prasophyllum gracillimum						9	9	29864	32	9	7	7	VU	VU B2a	VU	LC or NT	Possibly Threatened	0.285	Possibly Threatened	LC
Prasophyllum helophilum						9	5	1345	16	5	4	4	EN	EN B1a+B2a	EN	EN	Possibly Threatened	0.286	Possibly Threatened	LC
Prasophyllum hians						227	148	266171	560	148	78	103	LC or NT	LC or NT B1a+B2a	LC or NT	LC or NT	Not Threatened	1.127	Not Threatened	LC
Prasophyllum hygrophilum						15	8	1205	16	8	3	3	EN	EN B1a+B2a	EN	EN	Possibly Threatened	0.305	Possibly Threatened	LC
Prasophyllum incompositum						15	3	225	12	3	3	3	EN	EN B1a+B2a	EN	EN	Possibly Threatened	0.266	Possibly Threatened	LC
Prasophyllum incorrectum						73	11	14026	20	11	4	4	EN	EN B2a	EN	VU	Possibly Threatened	0.303	Not Threatened	LC
Prasophyllum incurvum						86	23	14896	76	23	8	14	LC or NT	LC or NT B1a+B2a	LC or NT	LC or NT	Not Threatened	0.324	Possibly Threatened	LC
Prasophyllum innubum						32	9	4059	36	9	7	9	VU	VU B1a+B2a	VU	VU	Possibly Threatened	0.311	Possibly Threatened	LC
Prasophyllum keltonii						66	4	100	16	4	2	4	EN	EN B1a+B2a	EN	EN	Possibly Threatened	0.253	Possibly Threatened	EN
Prasophyllum lanceolatum						6	3	7794	12	3	3	3	EN	EN B2a	EN	VU	Possibly Threatened	0.294	Possibly Threatened	LC
Prasophyllum laxum						3	3	39	12	3	2	2	EN	EN B1a+B2a	EN	EN	Possibly Threatened	0.277	Possibly Threatened	EN
Prasophyllum limnetes						8	2		4	2	1	1	CR	CR B2a	CR		Possibly Threatened	0.198	Possibly Threatened	CR
Prasophyllum lindleyanum						248	97	322709	352	97	50	64	LC or NT	LC or NT B1a+B2a	LC or NT	LC or NT	Not Threatened	0.814	Not Threatened	LC
Prasophyllum litorale						75	41	612	64	41	5	9	VU	VU B1a+B2a	VU	VU	Possibly Threatened	0.366	Possibly Threatened	EN
Prasophyllum maccannii						50	22	17033	76	22	9	13	LC or NT	LC or NT B1a+B2a	LC or NT	LC or NT	Not Threatened	0.344	Not Threatened	LC
Prasophyllum macrostachyum						164
Prasophyllum macrotys						48	33	252112	128	33	25	28	LC or NT	LC or NT B1a+B2a	LC or NT	LC or NT	Not Threatened	0.407	Not Threatened	LC
Prasophyllum milfordense						20	3	8	8	3	1	1	CR	CR B1a	EN	CR	Possibly Threatened	0.263	Possibly Threatened	CR
Prasophyllum mimulum	LC		2014	3.1	Not Threatened	103	37	17115	108	37	17	19	LC or NT	LC or NT B1a+B2a	LC or NT	LC or NT	Not Threatened	0.38	Not Threatened	LC
Prasophyllum mollissimum						4	1		4	1	1	1	CR	CR B2a	CR		Possibly Threatened	0.189	Possibly Threatened	LC
Prasophyllum montanum						99	28	22280	92	28	15	17	LC or NT	LC or NT B1a+B2a	LC or NT	LC or NT	Not Threatened	0.325	Not Threatened	LC
Prasophyllum morganii						26	10	7113	40	10	4	7	VU	VU B1a+B2a	VU	VU	Possibly Threatened	0.3	Possibly Threatened	LC
Prasophyllum mucronatum						4	3	316	12	3	3	3	EN	EN B1a+B2a	EN	EN	Possibly Threatened	0.302	Possibly Threatened	LC
Prasophyllum murfetii						97	10	755	40	10	7	9	VU	VU B1a+B2a	VU	VU	Possibly Threatened	0.308	Possibly Threatened	EN
Prasophyllum NA
Prasophyllum nichollsianum
Prasophyllum niphopedium						46	25	2205	72	25	5	6	VU	VU B1a+B2a	VU	VU	Possibly Threatened	0.342	Possibly Threatened	EN
Prasophyllum nitidum
Prasophyllum nublingii						8	5	3105	20	5	3	4	EN	EN B1a+B2a	EN	EN	Possibly Threatened	0.298	Possibly Threatened	LC
Prasophyllum obovatum
Prasophyllum occidentale						329	164	303865	516	164	68	94	LC or NT	LC or NT B1a+B2a	LC or NT	LC or NT	Not Threatened	1.277	Not Threatened	LC
Prasophyllum occultans						45	33	56120	96	33	20	22	LC or NT	LC or NT B1a+B2a	LC or NT	LC or NT	Not Threatened	0.376	Not Threatened	LC
Prasophyllum odoratissimum						26	16	138168	64	16	15	16	LC or NT	LC or NT B1a+B2a	LC or NT	LC or NT	Not Threatened	0.346	Possibly Threatened	LC
Prasophyllum odoratum						1310	601	1501223	2020	601	253	369	LC or NT	LC or NT B1a+B2a	LC or NT	LC or NT	Not Threatened	13.28	Not Threatened	LC
Prasophyllum olidum						50	8	133	16	8	2	2	EN	EN B1a+B2a	EN	EN	Possibly Threatened	0.3	Possibly Threatened	EN
Prasophyllum ovale						76	61	198020	220	61	38	46	LC or NT	LC or NT B1a+B2a	LC or NT	LC or NT	Not Threatened	0.525	Not Threatened	LC
Prasophyllum pallens						20	3	154	12	3	3	3	EN	EN B1a+B2a	EN	EN	Possibly Threatened	0.268	Possibly Threatened	LC
Prasophyllum pallidum						155	45	198611	176	45	29	42	LC or NT	LC or NT B1a+B2a	LC or NT	LC or NT	Not Threatened	0.449	Not Threatened	LC
Prasophyllum parviflorum						67	35	64591	124	35	16	24	LC or NT	LC or NT B1a+B2a	LC or NT	LC or NT	Not Threatened	0.372	Not Threatened	LC
Prasophyllum parvifolium						203	139	230395	508	139	65	91	LC or NT	LC or NT B1a+B2a	LC or NT	LC or NT	Not Threatened	1.038	Not Threatened	LC
Prasophyllum patens						358	102	277746	296	102	58	68	LC or NT	LC or NT B1a+B2a	LC or NT	LC or NT	Not Threatened	0.747	Not Threatened	LC
Prasophyllum paulinae						21	7	78	20	7	3	3	EN	EN B1a+B2a	EN	EN	Possibly Threatened	0.301	Possibly Threatened	EN
Prasophyllum perangustum						23	7	249	20	7	3	3	EN	EN B1a+B2a	EN	EN	Possibly Threatened	0.277	Possibly Threatened	EN
Prasophyllum petilum						376	19	86323	72	19	15	16	LC or NT	LC or NT B1a+B2a	LC or NT	LC or NT	Not Threatened	0.335	Not Threatened	LC
Prasophyllum plumiforme						135	97	232431	364	97	58	74	LC or NT	LC or NT B1a+B2a	LC or NT	LC or NT	Not Threatened	0.751	Not Threatened	LC
Prasophyllum praecox						13	7	1516	24	7	5	5	EN	EN B1a+B2a	EN	EN	Possibly Threatened	0.289	Possibly Threatened	EN
Prasophyllum pruinosum						190	18	4321	72	18	10	15	LC or NT	LC or NT B1a+B2a	LC or NT	LC or NT	Not Threatened	0.339	Possibly Threatened	LC
Prasophyllum pulchellum						88	14	32252	48	14	9	10	VU	VU B2a	VU	LC or NT	Possibly Threatened	0.309	Not Threatened	LC
Prasophyllum pyriforme						136	73	153067	256	73	39	46	LC or NT	LC or NT B1a+B2a	LC or NT	LC or NT	Not Threatened	0.574	Not Threatened	LC
Prasophyllum readii						19	7	1277	24	7	4	4	EN	EN B1a+B2a	EN	EN	Possibly Threatened	0.277	Possibly Threatened	EN
Prasophyllum reflexum
Prasophyllum regium						114	59	52312	208	59	28	42	LC or NT	LC or NT B1a+B2a	LC or NT	LC or NT	Not Threatened	0.47	Not Threatened	LC
Prasophyllum retroflexum						76	14	1888	56	14	9	11	LC or NT	LC or NT B1a+B2a	LC or NT	LC or NT	Not Threatened	0.319	Possibly Threatened	LC
Prasophyllum ringens						16
Prasophyllum robustum						22	4	1035	16	4	4	4	EN	EN B1a+B2a	EN	EN	Possibly Threatened	0.294	Possibly Threatened	LC
Prasophyllum rogersii						82	40	568581	108	40	13	15	LC or NT	LC or NT B1a+B2a	LC or NT	LC or NT	Not Threatened	0.519	Not Threatened	LC
Prasophyllum roseum
Prasophyllum rostratum						292	93	79299	284	93	30	40	LC or NT	LC or NT B1a+B2a	LC or NT	LC or NT	Not Threatened	0.561	Not Threatened	LC
Prasophyllum rousei
Prasophyllum sargentii						105	76	269136	288	76	61	65	LC or NT	LC or NT B1a+B2a	LC or NT	LC or NT	Not Threatened	0.594	Not Threatened	LC
Prasophyllum secutum						55	9	45162	36	9	7	8	VU	VU B2a	VU	LC or NT	Possibly Threatened	0.319	Possibly Threatened	LC
Prasophyllum solstitium						32	15	1066	32	15	3	3	EN	EN B1a+B2a	EN	EN	Possibly Threatened	0.31	Not Threatened	LC
Prasophyllum spadiceum
Prasophyllum sphacelatum						353	144	30947	412	144	24	55	LC or NT	LC or NT B1a+B2a	LC or NT	LC or NT	Not Threatened	0.882	Not Threatened	LC
Prasophyllum spicatum						84	33	192807	100	33	18	20	LC or NT	LC or NT B1a+B2a	LC or NT	LC or NT	Not Threatened	0.415	Not Threatened	LC
Prasophyllum stellatum						98	15	7006	24	15	4	5	EN	EN B2a	EN	VU	Possibly Threatened	0.308	Possibly Threatened	LC
Prasophyllum striatum						167	107	46769	284	107	20	43	LC or NT	LC or NT B1a+B2a	LC or NT	LC or NT	Not Threatened	0.675	Not Threatened	LC
Prasophyllum stygium
Prasophyllum suaveolens						148	43	23795	104	43	12	17	LC or NT	LC or NT B1a+B2a	LC or NT	LC or NT	Not Threatened	0.374	Not Threatened	LC
Prasophyllum subbisectum						30	17	1429	40	17	6	7	VU	VU B1a+B2a	VU	VU	Possibly Threatened	0.323	Possibly Threatened	LC
Prasophyllum suttonii						410	171	330455	444	171	36	60	LC or NT	LC or NT B1a+B2a	LC or NT	LC or NT	Not Threatened	1.074	Not Threatened	LC
Prasophyllum sylvestre						115	51	132777	172	51	23	30	LC or NT	LC or NT B1a+B2a	LC or NT	LC or NT	Not Threatened	0.458	Not Threatened	LC
Prasophyllum sylvicola
Prasophyllum taphanyx						7	1		4	1	1	1	CR	CR B2a	CR		Possibly Threatened	0.186	Possibly Threatened	CR
Prasophyllum tortilis
Prasophyllum transversum
Prasophyllum triangulare						58	27	85479	104	27	18	22	LC or NT	LC or NT B1a+B2a	LC or NT	LC or NT	Not Threatened	0.357	Not Threatened	LC
Prasophyllum trifidum						4	2		8	2	2	2	EN	EN B2a	EN		Possibly Threatened	0.207	Possibly Threatened	CR
Prasophyllum truncatum						3	2		8	2	2	2	EN	EN B2a	EN		Possibly Threatened	0.214	Possibly Threatened	CR
Prasophyllum tunbridgense						54	10	89	20	10	2	3	EN	EN B1a+B2a	EN	EN	Possibly Threatened	0.288	Possibly Threatened	EN
Prasophyllum unicum						1
Prasophyllum uvidulum						16	7	8	8	7	1	1	CR	CR B1a	EN	CR	Possibly Threatened	0.275	Possibly Threatened	CR
Prasophyllum validum						98	10	2881	40	10	6	10	VU	VU B1a+B2a	VU	VU	Possibly Threatened	0.299	Possibly Threatened	LC
Prasophyllum venustum						17	9	60	24	9	1	2	EN	EN B1a+B2a	EN	EN	Possibly Threatened	0.302	Possibly Threatened	CR
Prasophyllum viretrum
Prasophyllum viriosum						18	7	50	12	7	3	3	EN	EN B1a+B2a	EN	EN	Possibly Threatened	0.273	Possibly Threatened	LC
Prasophyllum wallum						3	1		4	1	1	1	CR	CR B2a	CR		Possibly Threatened	0.213	Possibly Threatened	LC
Prasophyllum wilkinsoniorum						51	26	72	24	26	2	3	EN	EN B1a+B2a	EN	EN	Possibly Threatened	0.32	Possibly Threatened	EN
Prescottia auyantepuiensis
Prescottia carnosa						8	3	1974	12	3	3	3	EN	EN B1a+B2a	EN	EN	Possibly Threatened	0.368	Possibly Threatened	EN
Prescottia densiflora						16	13	404425	52	13	13	13	LC or NT	LC or NT B1a+B2a	LC or NT	LC or NT	Not Threatened	0.419	Not Threatened	LC
Prescottia ecuadorensis						1	1		4	1	1	1	CR	CR B2a	CR		Possibly Threatened	0.192	Not Threatened	LC
Prescottia glazioviana						8	4	361	12	4	2	2	EN	EN B1a+B2a	EN	EN	Possibly Threatened	0.299	Not Threatened	EN
Prescottia lancifolia						19	12	114374	44	13	9	10	VU	VU B2a	VU	LC or NT	Possibly Threatened	0.389	Not Threatened	LC
Prescottia leptostachya						21	16	440906	56	16	13	13	LC or NT	LC or NT B1a+B2a	LC or NT	LC or NT	Not Threatened	0.417	Not Threatened	LC
Prescottia lojana	LC		2017	3.1	Not Threatened	5	3	51	12	3	2	2	EN	EN B1a+B2a	EN	EN	Possibly Threatened	0.259	Not Threatened	LC
Prescottia montana						29	27	253936	96	27	21	22	LC or NT	LC or NT B1a+B2a	LC or NT	LC or NT	Not Threatened	0.385	Not Threatened	LC
Prescottia mucugensis
Prescottia NA
Prescottia oligantha						367	116	18567411	428	116	90	100	LC or NT	LC or NT B1a+B2a	LC or NT	LC or NT	Not Threatened	7.851	Not Threatened	LC
Prescottia ostenii
Prescottia phleoides						13	4	35489	12	4	3	3	EN	EN B2a	EN	LC or NT	Possibly Threatened	0.298	Not Threatened	LC
Prescottia plantaginifolia						106
Prescottia polyphylla
Prescottia spiranthophylla						4
Prescottia stachyodes						1138	409	20104044	1528	411	267	316	LC or NT	LC or NT B1a+B2a	LC or NT	LC or NT	Not Threatened	10.3	Not Threatened	LC
Promenaea acuminata
Promenaea catharinensis
Promenaea dusenii
Promenaea fuerstenbergiana						1	1		4	1	1	1	CR	CR B2a	CR		Possibly Threatened	0.184	Not Threatened	LC
Promenaea guttata						17	9	5080	40	11	3	6	VU	VU B1a+B2a	VU	VU	Possibly Threatened	0.473	Not Threatened	EN
Promenaea malmquistiana
Promenaea microptera
Promenaea NA
Promenaea nigricans
Promenaea ovatiloba
Promenaea paranaensis						8	7	8862	28	7	6	6	VU	VU B1a+B2a	VU	VU	Possibly Threatened	0.305	Not Threatened	EN
Promenaea rollissonii						6	4	16553	16	4	4	4	EN	EN B2a	EN	VU	Possibly Threatened	0.316	Not Threatened	LC
Promenaea silvana						11	11	3064	28	11	4	5	EN	EN B1a+B2a	EN	EN	Possibly Threatened	0.282	Not Threatened	EN
Promenaea sincorana
Promenaea stapelioides						30	21	178810	76	21	17	18	LC or NT	LC or NT B1a+B2a	LC or NT	LC or NT	Not Threatened	0.368	Not Threatened	LC
Promenaea viridiflora
Promenaea xanthina						51	41	575581	128	41	26	28	LC or NT	LC or NT B1a+B2a	LC or NT	LC or NT	Not Threatened	0.76	Not Threatened	LC
Prosthechea abbreviata						119	81	322582	296	82	41	55	LC or NT	LC or NT B1a+B2a	LC or NT	LC or NT	Not Threatened	0.618	Not Threatened	LC
Prosthechea aemula						138	75	11345820	288	76	67	69	LC or NT	LC or NT B1a+B2a	LC or NT	LC or NT	Not Threatened	3.951	Not Threatened	LC
Prosthechea alagoensis						9	5	3786	20	5	5	5	EN	EN B1a+B2a	EN	EN	Possibly Threatened	0.305	Not Threatened	EN
Prosthechea allemanii						7	5	98836	16	5	4	4	EN	EN B2a	EN	LC or NT	Possibly Threatened	0.317	Not Threatened	LC
Prosthechea allemanoides						26	20	138810	72	21	14	15	LC or NT	LC or NT B1a+B2a	LC or NT	LC or NT	Not Threatened	0.366	Not Threatened	LC
Prosthechea aloisii
Prosthechea arminii
Prosthechea baculus						76	51	308723	184	51	34	40	LC or NT	LC or NT B1a+B2a	LC or NT	LC or NT	Not Threatened	0.483	Not Threatened	LC
Prosthechea barbozae
Prosthechea bennettii						1	1		4	1	1	1	CR	CR B2a	CR		Possibly Threatened	0.186	Not Threatened	LC
Prosthechea bicamerata						6	4	3905	16	4	4	4	EN	EN B1a+B2a	EN	EN	Possibly Threatened	0.335	Possibly Threatened	EN
Prosthechea bohnkiana						7	4	19	8	4	2	2	EN	EN B1a+B2a	EN	EN	Possibly Threatened	0.285	Not Threatened	LC
Prosthechea boothiana						29	22	383377	88	22	20	21	LC or NT	LC or NT B1a+B2a	LC or NT	LC or NT	Not Threatened	0.406	Not Threatened	LC
Prosthechea borsiana
Prosthechea brachiata
Prosthechea brachychila						4	1		4	1	1	1	CR	CR B2a	CR		Possibly Threatened	0.205	Possibly Threatened	LC
Prosthechea brassavolae						105	76	627163	272	76	45	54	LC or NT	LC or NT B1a+B2a	LC or NT	LC or NT	Not Threatened	1.33	Not Threatened	LC
Prosthechea bueraremensis						4	4	971	12	4	3	3	EN	EN B1a+B2a	EN	EN	Possibly Threatened	0.325	Not Threatened	EN
Prosthechea bulbosa						50	42	961009	148	42	28	32	LC or NT	LC or NT B1a+B2a	LC or NT	LC or NT	Not Threatened	0.557	Not Threatened	LC
Prosthechea caetensis						1	1		4	1	1	1	CR	CR B2a	CR		Possibly Threatened	0.177	Not Threatened	LC
Prosthechea calamaria						27	18	1900979	76	20	11	13	LC or NT	LC or NT B1a+B2a	LC or NT	LC or NT	Not Threatened	2.11	Not Threatened	LC
Prosthechea campos-portoi
Prosthechea campylostalix						20	16	16964	52	16	9	10	VU	VU B1a+B2a	VU	VU	Possibly Threatened	0.372	Not Threatened	LC
Prosthechea carrii						2	2		4	2	1	1	CR	CR B2a	CR		Possibly Threatened	0.264	Possibly Threatened	LC
Prosthechea chacaoensis						172	128	1814795	496	128	88	103	LC or NT	LC or NT B1a+B2a	LC or NT	LC or NT	Not Threatened	2.58	Not Threatened	LC
Prosthechea chimborazoensis						33	29	326688	96	29	14	17	LC or NT	LC or NT B1a+B2a	LC or NT	LC or NT	Not Threatened	0.409	Not Threatened	LC
Prosthechea chixoyensis
Prosthechea chondylobulbon						49	38	393552	136	38	27	31	LC or NT	LC or NT B1a+B2a	LC or NT	LC or NT	Not Threatened	0.508	Not Threatened	LC
Prosthechea christensonii
Prosthechea christyana						2	1		4	1	1	1	CR	CR B2a	CR		Possibly Threatened	0.188	Not Threatened	LC
Prosthechea citrina						10	6	53543	24	6	6	6	VU	VU B2a	VU	LC or NT	Possibly Threatened	0.313	Not Threatened	LC
Prosthechea cochleata						505	388	5397624	1404	390	229	287	LC or NT	LC or NT B1a+B2a	LC or NT	LC or NT	Not Threatened	7.52	Not Threatened	LC
Prosthechea concolor						11	11	67671	44	11	10	10	VU	VU B2a	VU	LC or NT	Possibly Threatened	0.319	Not Threatened	LC
Prosthechea crassilabia						65	45	7164251	180	45	36	38	LC or NT	LC or NT B1a+B2a	LC or NT	LC or NT	Not Threatened	4.019	Not Threatened	LC
Prosthechea cretacea
Prosthechea ebanii
Prosthechea elisae
Prosthechea faresiana
Prosthechea farfanii						1	1		4	1	1	1	CR	CR B2a	CR		Possibly Threatened	0.185	Not Threatened	LC
Prosthechea fausta						16	12	24867	44	11	11	11	LC or NT	LC or NT B1a+B2a	LC or NT	LC or NT	Not Threatened	0.289	Not Threatened	LC
Prosthechea favoris						2	2		8	2	2	2	EN	EN B2a	EN		Possibly Threatened	0.232	Not Threatened	LC
Prosthechea fortunae						1	1		4	1	1	1	CR	CR B2a	CR		Possibly Threatened	0.187	Not Threatened	LC
Prosthechea fragrans						275	102	2001227	396	103	66	81	LC or NT	LC or NT B1a+B2a	LC or NT	LC or NT	Not Threatened	1.577	Not Threatened	LC
Prosthechea fuertesii						12	9	81772	32	9	8	8	VU	VU B2a	VU	LC or NT	Possibly Threatened	0.319	Not Threatened	LC
Prosthechea garciana
Prosthechea ghiesbreghtiana						3	3	1429	12	3	3	3	EN	EN B1a+B2a	EN	EN	Possibly Threatened	0.278	Possibly Threatened	LC
Prosthechea gilbertoi
Prosthechea glauca						14	8	56684	32	8	7	7	VU	VU B2a	VU	LC or NT	Possibly Threatened	0.308	Not Threatened	LC
Prosthechea glumacea						14	11	364015	44	12	8	10	VU	VU B2a	VU	LC or NT	Possibly Threatened	0.445	Not Threatened	LC
Prosthechea grammatoglossa						40	26	2250399	104	26	25	25	LC or NT	LC or NT B1a+B2a	LC or NT	LC or NT	Not Threatened	1.687	Not Threatened	LC
Prosthechea greenwoodiana						4	4	1723	16	4	3	3	EN	EN B1a+B2a	EN	EN	Possibly Threatened	0.306	Possibly Threatened	EN
Prosthechea guttata						1
Prosthechea hajekii
Prosthechea hartwegii						59	51	1843719	116	51	22	23	LC or NT	LC or NT B1a+B2a	LC or NT	LC or NT	Not Threatened	1.28	Not Threatened	LC
Prosthechea hastata						5	3	4149	12	3	3	3	EN	EN B1a+B2a	EN	EN	Possibly Threatened	0.288	Possibly Threatened	EN
Prosthechea intermedia
Prosthechea ionocentra						22	18	56910	72	18	9	12	LC or NT	LC or NT B1a+B2a	LC or NT	LC or NT	Not Threatened	0.369	Not Threatened	LC
Prosthechea ionophlebia						16	11	3906	40	11	6	8	VU	VU B1a+B2a	VU	VU	Possibly Threatened	0.291	Not Threatened	LC
Prosthechea itabirinhensis
Prosthechea jauana
Prosthechea joaquingarciana
Prosthechea karwinskii						10	10	34107	32	10	8	8	VU	VU B2a	VU	LC or NT	Possibly Threatened	0.357	Not Threatened	LC
Prosthechea kautskyi
Prosthechea lambda
Prosthechea lindenii						4	1		4	1	1	1	CR	CR B2a	CR		Possibly Threatened	0.183	Possibly Threatened	LC
Prosthechea livida						150	115	2084854	400	116	77	85	LC or NT	LC or NT B1a+B2a	LC or NT	LC or NT	Not Threatened	2.371	Not Threatened	LC
Prosthechea macrothyrsodes						1	1		4	1	1	1	CR	CR B2a	CR		Possibly Threatened	0.186	Possibly Threatened	LC
Prosthechea madrensis						1	1		4	1	1	1	CR	CR B2a	CR		Possibly Threatened	0.188	Not Threatened	LC
Prosthechea marciliana
Prosthechea mariae						4	3	542	12	3	3	3	EN	EN B1a+B2a	EN	EN	Possibly Threatened	0.278	Possibly Threatened	LC
Prosthechea megahybos
Prosthechea mejia						1	1		4	1	1	1	CR	CR B2a	CR		Possibly Threatened	0.19	Possibly Threatened	LC
Prosthechea michuacana						49	31	241392	120	31	27	27	LC or NT	LC or NT B1a+B2a	LC or NT	LC or NT	Not Threatened	0.467	Not Threatened	LC
Prosthechea micropus
Prosthechea moojenii						30	24	231891	76	24	13	14	LC or NT	LC or NT B1a+B2a	LC or NT	LC or NT	Not Threatened	0.38	Not Threatened	LC
Prosthechea mulasii
Prosthechea NA
Prosthechea neglecta
Prosthechea neurosa						7	5	145663	20	5	4	4	EN	EN B2a	EN	LC or NT	Possibly Threatened	0.374	Not Threatened	LC
Prosthechea obpiribulbon						10	8	8918	20	8	4	4	EN	EN B2a	EN	VU	Possibly Threatened	0.3	Possibly Threatened	LC
Prosthechea ochracea						400	298	809055	1064	298	136	183	LC or NT	LC or NT B1a+B2a	LC or NT	LC or NT	Not Threatened	3.56	Not Threatened	LC
Prosthechea ortizii
Prosthechea pachysepala						51
Prosthechea pamplonensis						8	8	2046917	32	8	8	8	VU	VU B2a	VU	LC or NT	Possibly Threatened	1.123	Not Threatened	LC
Prosthechea panthera						24	18	8594	64	18	10	12	LC or NT	LC or NT B1a+B2a	LC or NT	LC or NT	Not Threatened	0.311	Not Threatened	LC
Prosthechea papilio
Prosthechea pastoris						16	13	65043	48	12	10	11	LC or NT	LC or NT B1a+B2a	LC or NT	LC or NT	Not Threatened	0.494	Not Threatened	LC
Prosthechea pitengoensis
Prosthechea pringlei						2	1		4	1	1	1	CR	CR B2a	CR		Possibly Threatened	0.189	Not Threatened	LC
Prosthechea prismatocarpa						13	8	23776	32	9	7	7	VU	VU B2a	VU	LC or NT	Possibly Threatened	0.385	Not Threatened	LC
Prosthechea pseudopygmaea						100	69	512151	240	70	37	45	LC or NT	LC or NT B1a+B2a	LC or NT	LC or NT	Not Threatened	0.969	Not Threatened	LC
Prosthechea pterocarpa						25	19	133628	68	19	12	13	LC or NT	LC or NT B1a+B2a	LC or NT	LC or NT	Not Threatened	0.37	Not Threatened	LC
Prosthechea pulcherrima
Prosthechea pulchra						5	2		8	2	2	2	EN	EN B2a	EN		Possibly Threatened	0.441	Not Threatened	LC
Prosthechea punctulata						3	1		4	1	1	1	CR	CR B2a	CR		Possibly Threatened	0.212	Not Threatened	LC
Prosthechea pygmaea						172	125	17806330	452	127	89	98	LC or NT	LC or NT B1a+B2a	LC or NT	LC or NT	Not Threatened	6.553	Not Threatened	LC
Prosthechea racemifera						41	27	7205	88	27	10	15	LC or NT	LC or NT B1a+B2a	LC or NT	LC or NT	Not Threatened	0.358	Not Threatened	LC
Prosthechea radiata						166	138	447404	516	138	89	108	LC or NT	LC or NT B1a+B2a	LC or NT	LC or NT	Not Threatened	1.152	Not Threatened	LC
Prosthechea regentii
Prosthechea regnelliana
Prosthechea rhynchophora						61	49	230320	180	49	29	36	LC or NT	LC or NT B1a+B2a	LC or NT	LC or NT	Not Threatened	0.558	Not Threatened	LC
Prosthechea roraimensis
Prosthechea sceptra						11	9	15973	36	9	8	8	VU	VU B1a+B2a	VU	VU	Possibly Threatened	0.338	Not Threatened	LC
Prosthechea schunkiana
Prosthechea semiaperta						6	3	17602	12	3	3	3	EN	EN B2a	EN	VU	Possibly Threatened	0.273	Possibly Threatened	EN
Prosthechea serpentilingua
Prosthechea sessiliflora
Prosthechea silvana						3	2		4	2	1	1	CR	CR B2a	CR		Possibly Threatened	0.197	Possibly Threatened	LC
Prosthechea sima						16	12	23805	44	12	6	7	VU	VU B2a	VU	LC or NT	Possibly Threatened	0.354	Not Threatened	LC
Prosthechea spondiada						7	4	98	16	4	3	4	EN	EN B1a+B2a	EN	EN	Possibly Threatened	0.27	Not Threatened	LC
Prosthechea squalida						4	4	34972	12	4	3	3	EN	EN B2a	EN	LC or NT	Possibly Threatened	0.348	Possibly Threatened	LC
Prosthechea suzanensis
Prosthechea tardiflora						1	1		4	1	1	1	CR	CR B2a	CR		Possibly Threatened	0.185	Not Threatened	LC
Prosthechea terassaniana
Prosthechea tigrina						6	5	518694	20	5	5	5	EN	EN B2a	EN	LC or NT	Possibly Threatened	0.4	Not Threatened	LC
Prosthechea tinukiana
Prosthechea trulla						22	20	30483	48	20	8	10	VU	VU B2a	VU	LC or NT	Possibly Threatened	0.348	Not Threatened	LC
Prosthechea vagans						8	7	16344	24	7	4	4	EN	EN B2a	EN	VU	Possibly Threatened	0.375	Not Threatened	LC
Prosthechea varicosa						139	110	519734	392	110	62	79	LC or NT	LC or NT B1a+B2a	LC or NT	LC or NT	Not Threatened	1.237	Not Threatened	LC
Prosthechea vasquezii						1	1		4	1	1	1	CR	CR B2a	CR		Possibly Threatened	0.184	Not Threatened	LC
Prosthechea venezuelana						4	2		8	2	2	2	EN	EN B2a	EN		Possibly Threatened	0.207	Not Threatened	LC
Prosthechea vespa						456	44	245744	164	46	27	33	LC or NT	LC or NT B1a+B2a	LC or NT	LC or NT	Not Threatened	0.422	Not Threatened	LC
Prosthechea villae-rosae
Prosthechea vitellina						121	94	352694	348	94	49	64	LC or NT	LC or NT B1a+B2a	LC or NT	LC or NT	Not Threatened	0.666	Not Threatened	LC
Prosthechea widgrenii						1
Pseudadenia NA
Pseudadenia schweinfurthii
Pseudadenia strampffii
Pseudadenia vitosana
Pseudadenia vizanensis
Pseuderia amblyornidis
Pseuderia brevifolia						2	1		4	1	1	1	CR	CR B2a	CR		Possibly Threatened	0.194	Not Threatened	LC
Pseuderia diversifolia
Pseuderia floribunda						10	4	88	8	4	2	2	EN	EN B1a+B2a	EN	EN	Possibly Threatened	0.285	Not Threatened	LC
Pseuderia foliosa						4	1		4	1	1	1	CR	CR B2a	CR		Possibly Threatened	0.183	Not Threatened	LC
Pseuderia frutex						2	1		4	1	1	1	CR	CR B2a	CR		Possibly Threatened	0.18	Not Threatened	LC
Pseuderia ledermannii
Pseuderia micronesiaca						1	1		4	1	1	1	CR	CR B2a	CR		Possibly Threatened	0.186	Not Threatened	LC
Pseuderia NA
Pseuderia nigricans
Pseuderia pauciflora						2	2		8	2	2	2	EN	EN B2a	EN		Possibly Threatened	0.206	Not Threatened	LC
Pseuderia platyphylla
Pseuderia ramosa						7
Pseuderia robusta
Pseuderia sepikana						1
Pseuderia similis						3	1		4	1	1	1	CR	CR B2a	CR		Possibly Threatened	0.19	Not Threatened	LC
Pseuderia smithiana
Pseuderia sympodialis
Pseuderia takeuchii						1	1		4	1	1	1	CR	CR B2a	CR		Possibly Threatened	0.201	Not Threatened	LC
Pseuderia trachychila
Pseuderia wariana						1	1		4	1	1	1	CR	CR B2a	CR		Possibly Threatened	0.18	Not Threatened	LC
Pseudinium aschersonianum
Pseudinium NA
Pseudocentrum bursarium						9	5	400624	20	5	5	5	EN	EN B2a	EN	LC or NT	Possibly Threatened	0.406	Not Threatened	LC
Pseudocentrum cauliifolium
Pseudocentrum glabrum
Pseudocentrum guadalupense						3	1		4	1	1	1	CR	CR B2a	CR		Possibly Threatened	0.183	Possibly Threatened	LC
Pseudocentrum hirtzii
Pseudocentrum hoffmannii						8	7	2100	20	7	4	4	EN	EN B1a+B2a	EN	EN	Possibly Threatened	0.341	Not Threatened	LC
Pseudocentrum kayi						1
Pseudocentrum macrostachyum						8	6	186188	24	6	6	6	VU	VU B2a	VU	LC or NT	Possibly Threatened	0.354	Not Threatened	LC
Pseudocentrum magnicalcar
Pseudocentrum minus						3	2		4	2	1	2	EN	EN B2a	EN		Possibly Threatened	0.223	Not Threatened	LC
Pseudocentrum NA
Pseudocentrum purdii
Pseudocentrum sylvicola						8	4	8827	12	4	3	3	EN	EN B2a	EN	VU	Possibly Threatened	0.296	Not Threatened	LC
Pseudocentrum tandayapense
Pseudogoodyera NA
Pseudogoodyera wrightii						6	4	23089	12	4	3	3	EN	EN B2a	EN	LC or NT	Possibly Threatened	0.333	Possibly Threatened	EN
Pseudolaelia aguadocensis
Pseudolaelia aromatica
Pseudolaelia ataleiensis
Pseudolaelia brejetubensis						3	3	50	12	3	2	2	EN	EN B1a+B2a	EN	EN	Possibly Threatened	0.294	Not Threatened	LC
Pseudolaelia canaanensis						28	18	8307	44	19	7	9	VU	VU B1a+B2a	VU	VU	Possibly Threatened	0.31	Not Threatened	LC
Pseudolaelia cipoensis						1	1		4	1	1	1	CR	CR B2a	CR		Possibly Threatened	0.186	Not Threatened	LC
Pseudolaelia citrina						18	15	8932	36	15	8	9	VU	VU B1a+B2a	VU	VU	Possibly Threatened	0.344	Not Threatened	LC
Pseudolaelia corcovadensis						22	18	29324	56	18	10	11	LC or NT	LC or NT B1a+B2a	LC or NT	LC or NT	Not Threatened	0.304	Not Threatened	LC
Pseudolaelia dutrae						44	24	12657	88	25	15	17	LC or NT	LC or NT B1a+B2a	LC or NT	LC or NT	Not Threatened	0.34	Not Threatened	LC
Pseudolaelia geraensis						28	19	54657	60	19	14	14	LC or NT	LC or NT B1a+B2a	LC or NT	LC or NT	Not Threatened	0.338	Not Threatened	LC
Pseudolaelia irwiniana						7	6	3154	24	6	5	5	EN	EN B1a+B2a	EN	EN	Possibly Threatened	0.294	Not Threatened	EN
Pseudolaelia NA
Pseudolaelia perimii
Pseudolaelia pitengoensis						3	1		4	1	1	1	CR	CR B2a	CR		Possibly Threatened	0.185	Not Threatened	LC
Pseudolaelia vasconcelosiana
Pseudolaelia vellozicola						56	41	242148	148	41	27	30	LC or NT	LC or NT B1a+B2a	LC or NT	LC or NT	Not Threatened	0.423	Not Threatened	LC
Pseudorchis albida						13429	3382	12064052	10716	3382	881	1714	LC or NT	LC or NT B1a+B2a	LC or NT	LC or NT	Not Threatened	448.642	Not Threatened	LC
Pseudorchis NA
Pseudorchis straminea						3533
Pseudorhiza bruniana						21
Pseudorhiza bulgarica
Pseudorhiza foelscheorum
Pseudorhiza illyrica
Pseudorhiza NA
Pseudorhiza nieschalkii
Pseudovanilla affinis	EN	B1ab(iii)	2018	3.1	Possibly Threatened
Pseudovanilla anomala
Pseudovanilla foliata						127	57	843056	200	57	41	46	LC or NT	LC or NT B1a+B2a	LC or NT	LC or NT	Not Threatened	0.863	Not Threatened	LC
Pseudovanilla gracilis						8	2		8	2	2	2	EN	EN B2a	EN		Possibly Threatened	0.349	Not Threatened	LC
Pseudovanilla NA
Pseudovanilla philippinensis
Pseudovanilla ponapensis						3	2		8	2	2	2	EN	EN B2a	EN		Possibly Threatened	0.198	Not Threatened	LC
Pseudovanilla ternatensis						1	1		4	1	1	1	CR	CR B2a	CR		Possibly Threatened	0.217	Not Threatened	CR
Pseudovanilla vanilloides						1
Psilochilus alicjae
Psilochilus antioquiensis
Psilochilus carinatus						5	5	3778	20	5	3	4	EN	EN B1a+B2a	EN	EN	Possibly Threatened	0.423	Not Threatened	LC
Psilochilus dressleri
Psilochilus dusenianus						6	6	272652	24	6	5	6	VU	VU B2a	VU	LC or NT	Possibly Threatened	1.673	Not Threatened	LC
Psilochilus francoae						1
Psilochilus hatschbachii
Psilochilus macrophyllus						273	55	7701678	208	55	39	45	LC or NT	LC or NT B1a+B2a	LC or NT	LC or NT	Not Threatened	3.574	Not Threatened	LC
Psilochilus maderoi
Psilochilus minutifolius
Psilochilus modestus						75	38	376521	152	40	30	32	LC or NT	LC or NT B1a+B2a	LC or NT	LC or NT	Not Threatened	0.542	Not Threatened	LC
Psilochilus mollis						6	6	20979	20	6	5	5	EN	EN B2a	EN	LC or NT	Possibly Threatened	0.295	Not Threatened	LC
Psilochilus NA
Psilochilus panamensis						2
Psilochilus physurifolius						9	1		4	1	1	1	CR	CR B2a	CR		Possibly Threatened	0.184	Possibly Threatened	EN
Psilochilus sanderianus
Psilochilus steyermarkii
Psilochilus szlachetkoanus
Psilochilus tuerckheimii
Psilochilus vallecaucanus						1	1		4	1	1	1	CR	CR B2a	CR		Possibly Threatened	0.188	Possibly Threatened	LC
Psychilis atropurpurea						14	6	9479	24	6	6	6	VU	VU B1a+B2a	VU	VU	Possibly Threatened	0.319	Not Threatened	LC
Psychilis bifida
Psychilis buchii
Psychilis cogniauxii						3	3	17	8	3	2	2	EN	EN B1a+B2a	EN	EN	Possibly Threatened	0.262	Not Threatened	LC
Psychilis correllii						1
Psychilis dodii
Psychilis domingensis						2
Psychilis kraenzlinii						5	4	2676	16	4	4	4	EN	EN B1a+B2a	EN	EN	Possibly Threatened	0.28	Not Threatened	EN
Psychilis krugii						11	9	516	32	9	3	5	EN	EN B1a+B2a	EN	EN	Possibly Threatened	0.296	Not Threatened	EN
Psychilis macconnelliae	NT	B1ab(iii)	2018	3.1	Not Threatened	15	8	1004	24	8	3	4	EN	EN B1a+B2a	EN	EN	Possibly Threatened	0.326	Not Threatened	EN
Psychilis monensis						7	2		4	2	1	1	CR	CR B2a	CR		Possibly Threatened	0.195	Possibly Threatened	NT
Psychilis NA
Psychilis olivacea	VU	B1ab(iii)	2014	3.1	Possibly Threatened	11	4	2335	12	4	3	3	EN	EN B1a+B2a	EN	EN	Possibly Threatened	0.299	Possibly Threatened	EN
Psychilis raganii						1
Psychilis rubeniana						1	1		4	1	1	1	CR	CR B2a	CR		Possibly Threatened	0.186	Not Threatened	LC
Psychilis truncata						10	7	6916	24	7	5	5	EN	EN B2a	EN	VU	Possibly Threatened	0.319	Not Threatened	EN
Psychilis tudiana
Psychilis vernicosa
Psychopsiella limminghei
Psychopsiella NA
Psychopsis krameriana						13	9	578539	32	10	8	8	VU	VU B2a	VU	LC or NT	Possibly Threatened	0.412	Not Threatened	LC
Psychopsis NA
Psychopsis papilio						14	3	1158	8	3	2	2	EN	EN B1a+B2a	EN	EN	Possibly Threatened	0.265	Possibly Threatened	EN
Psychopsis sanderae						3	1		4	1	1	1	CR	CR B2a	CR		Possibly Threatened	0.182	Not Threatened	LC
Psychopsis versteegiana						5
Psytonia NA
Psytonia yumanensis
Pterichis acuminata						13	8	48738	36	10	8	8	VU	VU B2a	VU	LC or NT	Possibly Threatened	0.336	Not Threatened	LC
Pterichis andrei
Pterichis bangii						2	1		4	1	1	1	CR	CR B2a	CR		Possibly Threatened	0.183	Not Threatened	LC
Pterichis boliviana						2	1		4	1	1	1	CR	CR B2a	CR		Possibly Threatened	0.191	Not Threatened	LC
Pterichis cajamarcae
Pterichis colombiana						2	2		8	2	2	2	EN	EN B2a	EN		Possibly Threatened	0.2	Not Threatened	EN
Pterichis diuris
Pterichis elliptica
Pterichis fernandezii						2	1		4	1	1	1	CR	CR B2a	CR		Possibly Threatened	0.182	Possibly Threatened	LC
Pterichis galeata						48	30	2041748	116	30	28	28	LC or NT	LC or NT B1a+B2a	LC or NT	LC or NT	Not Threatened	1.288	Not Threatened	LC
Pterichis habenarioides						65	43	707535	136	43	16	21	LC or NT	LC or NT B1a+B2a	LC or NT	LC or NT	Not Threatened	0.884	Not Threatened	LC
Pterichis herrerae						1
Pterichis isabeliana
Pterichis latifolia
Pterichis lehmanniana
Pterichis leucoptera						2	2		8	2	2	2	EN	EN B2a	EN		Possibly Threatened	0.185	Not Threatened	LC
Pterichis macbridei
Pterichis macroptera
Pterichis mandonii						2	1		4	1	1	1	CR	CR B2a	CR		Possibly Threatened	0.195	Not Threatened	LC
Pterichis meirax
Pterichis moralesii
Pterichis multiflora						9	7	48537	24	6	6	6	VU	VU B2a	VU	LC or NT	Possibly Threatened	0.348	Not Threatened	LC
Pterichis NA
Pterichis parvifolia						19	19	647639	60	19	12	14	LC or NT	LC or NT B1a+B2a	LC or NT	LC or NT	Not Threatened	0.771	Not Threatened	LC
Pterichis pauciflora						7	6	169645	24	6	6	6	VU	VU B2a	VU	LC or NT	Possibly Threatened	0.35	Not Threatened	LC
Pterichis proctorii
Pterichis sagittata
Pterichis saundersii
Pterichis saxicola
Pterichis silvestris						2	2		8	2	2	2	EN	EN B2a	EN		Possibly Threatened	0.239	Not Threatened	LC
Pterichis tomentosula
Pterichis triangularilabia
Pterichis triloba						26	17	1088044	64	18	15	15	LC or NT	LC or NT B1a+B2a	LC or NT	LC or NT	Not Threatened	0.515	Not Threatened	LC
Pterichis tunguraguona
Pterichis weberbaueriana						1
Pterichis yungasensis						1	1		4	1	1	1	CR	CR B2a	CR		Possibly Threatened	0.175	Not Threatened	LC
Pteroceras asperatum
Pteroceras biserratum						2	1		4	1	1	1	CR	CR B2a	CR		Possibly Threatened	0.187	Possibly Threatened	CR
Pteroceras compressum						2	1		8	2	2	2	EN	EN B2a	EN		Possibly Threatened	0.205	Possibly Threatened	CR
Pteroceras erosulum
Pteroceras fragrans						1	1		4	1	1	1	CR	CR B2a	CR		Possibly Threatened	0.186	Possibly Threatened	CR
Pteroceras fraternum						1	1		4	1	1	1	CR	CR B2a	CR		Possibly Threatened	0.199	Possibly Threatened	CR
Pteroceras hirsutum
Pteroceras indicum
Pteroceras johorense
Pteroceras leopardinum						3	1		8	2	2	2	EN	EN B2a	EN		Possibly Threatened	0.246	Possibly Threatened	EN
Pteroceras longicalcareum						2
Pteroceras monsooniae
Pteroceras muluense
Pteroceras muriculatum
Pteroceras NA
Pteroceras nabawanense
Pteroceras philippinense
Pteroceras spathibrachiatum
Pteroceras teres						16	9	3656224	44	11	11	11	LC or NT	LC or NT B1a+B2a	LC or NT	LC or NT	Not Threatened	1.651	Not Threatened	LC
Pteroceras violaceum
Pteroceras viridiflorum
Pteroceras vriesii
Pteroglossa acalcarata
Pteroglossa euphlebia						5	4	1117	20	5	4	5	EN	EN B1a+B2a	EN	EN	Possibly Threatened	0.279	Not Threatened	EN
Pteroglossa glazioviana						6	6	36756	24	6	6	6	VU	VU B2a	VU	LC or NT	Possibly Threatened	0.377	Not Threatened	LC
Pteroglossa hilariana
Pteroglossa lurida
Pteroglossa luteola
Pteroglossa macrantha						18	9	639289	32	9	8	8	VU	VU B2a	VU	LC or NT	Possibly Threatened	0.828	Not Threatened	LC
Pteroglossa magnifica
Pteroglossa NA
Pteroglossa regia						1
Pteroglossa rhombipetala
Pteroglossa roseoalba						17	11	6943731	32	11	8	8	VU	VU B2a	VU	LC or NT	Possibly Threatened	4.589	Not Threatened	LC
Pterostemma antioquiense						8	5	327	20	5	3	4	EN	EN B1a+B2a	EN	EN	Possibly Threatened	0.292	Not Threatened	LC
Pterostemma barrerana
Pterostemma benzingii
Pterostemma escobarii
Pterostemma NA
Pterostylis abrupta						289	160	79505	464	160	29	60	LC or NT	LC or NT B1a+B2a	LC or NT	LC or NT	Not Threatened	0.828	Not Threatened	LC
Pterostylis aciculiformis						178	120	446935	352	120	58	68	LC or NT	LC or NT B1a+B2a	LC or NT	LC or NT	Not Threatened	1.037	Not Threatened	LC
Pterostylis acuminata	LC		2013	3.1	Not Threatened	542	333	729187	988	333	75	141	LC or NT	LC or NT B1a+B2a	LC or NT	LC or NT	Not Threatened	3.281	Not Threatened	LC
Pterostylis aenigma						29	6	122	20	6	1	4	EN	EN B1a+B2a	EN	EN	Possibly Threatened	0.35	Possibly Threatened	EN
Pterostylis aestiva						102	51	52364	168	51	17	23	LC or NT	LC or NT B1a+B2a	LC or NT	LC or NT	Not Threatened	0.471	Not Threatened	LC
Pterostylis agrestis						25	18	4382	48	18	5	7	VU	VU B1a+B2a	VU	VU	Possibly Threatened	0.361	Possibly Threatened	LC
Pterostylis alata						479	240	1031212	864	240	108	153	LC or NT	LC or NT B1a+B2a	LC or NT	LC or NT	Not Threatened	2.579	Not Threatened	LC
Pterostylis allantoidea						42	32	60672	112	32	21	24	LC or NT	LC or NT B1a+B2a	LC or NT	LC or NT	Not Threatened	0.921	Not Threatened	LC
Pterostylis alobula						179	135	235592	368	135	45	61	LC or NT	LC or NT B1a+B2a	LC or NT	LC or NT	Not Threatened	1.458	Not Threatened	LC
Pterostylis alpina						566	453	293382	1392	453	116	215	LC or NT	LC or NT B1a+B2a	LC or NT	LC or NT	Not Threatened	7.887	Not Threatened	LC
Pterostylis alveata						242	69	326498	220	69	29	36	LC or NT	LC or NT B1a+B2a	LC or NT	LC or NT	Not Threatened	0.677	Not Threatened	LC
Pterostylis amabilis						9
Pterostylis anaclasta
Pterostylis anatona						24	8	5028	32	8	8	8	VU	VU B1a+B2a	VU	VU	Possibly Threatened	0.488	Not Threatened	LC
Pterostylis aneba						13	8	4217	28	8	4	5	EN	EN B1a+B2a	EN	EN	Possibly Threatened	0.302	Possibly Threatened	LC
Pterostylis angusta						28	18	25034	68	18	12	14	LC or NT	LC or NT B1a+B2a	LC or NT	LC or NT	Not Threatened	0.32	Possibly Threatened	LC
Pterostylis antennifera
Pterostylis aphylla						140	24	131386	80	24	19	19	LC or NT	LC or NT B1a+B2a	LC or NT	LC or NT	Not Threatened	0.361	Not Threatened	LC
Pterostylis aquilonia						4	2		8	2	2	2	EN	EN B2a	EN		Possibly Threatened	0.212	Possibly Threatened	LC
Pterostylis arenicola						271	12	10079	48	12	10	11	LC or NT	LC or NT B1a+B2a	LC or NT	LC or NT	Not Threatened	0.312	Possibly Threatened	LC
Pterostylis areolata						31	29	32260	84	29	14	17	LC or NT	LC or NT B1a+B2a	LC or NT	LC or NT	Not Threatened	0.343	Not Threatened	LC
Pterostylis arfakensis
Pterostylis aspera						87	50	108940	184	50	24	32	LC or NT	LC or NT B1a+B2a	LC or NT	LC or NT	Not Threatened	0.43	Not Threatened	LC
Pterostylis atrans						287	207	589254	720	207	86	127	LC or NT	LC or NT B1a+B2a	LC or NT	LC or NT	Not Threatened	2.014	Not Threatened	LC
Pterostylis atriola						198	24	33645	60	24	11	11	LC or NT	LC or NT B1a+B2a	LC or NT	LC or NT	Not Threatened	0.466	Not Threatened	LC
Pterostylis auriculata						14	8	34230	28	8	7	7	VU	VU B2a	VU	LC or NT	Possibly Threatened	0.342	Not Threatened	LC
Pterostylis australis						104	96	306528	332	96	55	66	LC or NT	LC or NT B1a+B2a	LC or NT	LC or NT	Not Threatened	0.782	Not Threatened	LC
Pterostylis banksii						1252	1075	541767	2452	1075	145	298	LC or NT	LC or NT B1a+B2a	LC or NT	LC or NT	Not Threatened	14.895	Not Threatened	LC
Pterostylis baptistii						589	320	1536062	1036	320	127	196	LC or NT	LC or NT B1a+B2a	LC or NT	LC or NT	Not Threatened	3.389	Not Threatened	LC
Pterostylis barbata						274	172	306512	656	172	84	120	LC or NT	LC or NT B1a+B2a	LC or NT	LC or NT	Not Threatened	1.363	Not Threatened	LC
Pterostylis barringtonensis						5	4	46	12	4	2	2	EN	EN B1a+B2a	EN	EN	Possibly Threatened	0.325	Possibly Threatened	LC
Pterostylis basaltica						34	22	254	24	22	4	4	EN	EN B1a+B2a	EN	EN	Possibly Threatened	0.294	Possibly Threatened	LC
Pterostylis bicolor						257	190	701828	636	190	111	131	LC or NT	LC or NT B1a+B2a	LC or NT	LC or NT	Not Threatened	1.524	Not Threatened	LC
Pterostylis bicornis						30	3	1642	12	3	3	3	EN	EN B1a+B2a	EN	EN	Possibly Threatened	0.27	Possibly Threatened	LC
Pterostylis biseta						461	380	996384	1212	380	166	225	LC or NT	LC or NT B1a+B2a	LC or NT	LC or NT	Not Threatened	5.796	Not Threatened	LC
Pterostylis boormanii						34	24	135253	68	22	13	14	LC or NT	LC or NT B1a+B2a	LC or NT	LC or NT	Not Threatened	0.354	Not Threatened	LC
Pterostylis borealis
Pterostylis brevichila						26	25	38892	100	25	18	23	LC or NT	LC or NT B1a+B2a	LC or NT	LC or NT	Not Threatened	0.361	Not Threatened	LC
Pterostylis brumalis						28	28	13531	68	28	9	11	LC or NT	LC or NT B1a+B2a	LC or NT	LC or NT	Not Threatened	0.356	Not Threatened	LC
Pterostylis bruniella
Pterostylis brunneola						28
Pterostylis bryophila						39	2		8	2	2	2	EN	EN B2a	EN		Possibly Threatened	0.207	Possibly Threatened	CR
Pterostylis bureaviana						35	27	6738	100	27	10	18	LC or NT	LC or NT B1a+B2a	LC or NT	LC or NT	Not Threatened	0.346	Not Threatened	LC
Pterostylis calceolus						27	22	7767	32	22	4	5	EN	EN B2a	EN	VU	Possibly Threatened	0.32	Not Threatened	LC
Pterostylis caligna						11
Pterostylis campestris
Pterostylis cardiostigma						43	30	61592	108	30	19	22	LC or NT	LC or NT B1a+B2a	LC or NT	LC or NT	Not Threatened	0.338	Not Threatened	LC
Pterostylis caulescens						10	8	62729	32	8	7	7	VU	VU B2a	VU	LC or NT	Possibly Threatened	0.341	Not Threatened	LC
Pterostylis chaetophora						79	22	135509	84	21	18	20	LC or NT	LC or NT B1a+B2a	LC or NT	LC or NT	Not Threatened	0.34	Not Threatened	LC
Pterostylis cheraphila						100	56	12077	68	56	9	11	LC or NT	LC or NT B1a+B2a	LC or NT	LC or NT	Not Threatened	0.381	Not Threatened	LC
Pterostylis chlorogramma						2784	1381	208282	3816	1381	166	446	LC or NT	LC or NT B1a+B2a	LC or NT	LC or NT	Not Threatened	52.775	Not Threatened	LC
Pterostylis chocolatina						20	14	182	28	14	3	5	EN	EN B1a+B2a	EN	EN	Possibly Threatened	0.3	Possibly Threatened	EN
Pterostylis ciliata						45	30	146496	108	30	19	23	LC or NT	LC or NT B1a+B2a	LC or NT	LC or NT	Not Threatened	0.373	Not Threatened	LC
Pterostylis clavigera						14	6	12820	24	6	5	5	EN	EN B2a	EN	VU	Possibly Threatened	0.298	Not Threatened	LC
Pterostylis clivicola						7	1		4	1	1	1	CR	CR B2a	CR		Possibly Threatened	0.201	Possibly Threatened	CR
Pterostylis clivosa
Pterostylis cobarensis						386	60	393522	240	60	44	59	LC or NT	LC or NT B1a+B2a	LC or NT	LC or NT	Not Threatened	0.516	Not Threatened	LC
Pterostylis coccina						333	262	416159	756	262	54	98	LC or NT	LC or NT B1a+B2a	LC or NT	LC or NT	Not Threatened	1.551	Not Threatened	LC
Pterostylis collina						52	26	16236	76	26	15	16	LC or NT	LC or NT B1a+B2a	LC or NT	LC or NT	Not Threatened	0.328	Not Threatened	LC
Pterostylis commutata						29	7	288	24	7	3	4	EN	EN B1a+B2a	EN	EN	Possibly Threatened	0.264	Possibly Threatened	EN
Pterostylis concava						76	48	90772	180	48	34	37	LC or NT	LC or NT B1a+B2a	LC or NT	LC or NT	Not Threatened	0.409	Not Threatened	LC
Pterostylis concinna						1050	692	829617	1976	692	156	292	LC or NT	LC or NT B1a+B2a	LC or NT	LC or NT	Not Threatened	13.455	Not Threatened	LC
Pterostylis conferta						17	7	6127	24	7	5	5	EN	EN B2a	EN	VU	Possibly Threatened	0.304	Possibly Threatened	EN
Pterostylis conoglossa						7
Pterostylis corpulenta
Pterostylis crassa						4	4	34	16	4	1	2	EN	EN B1a+B2a	EN	EN	Possibly Threatened	0.28	Possibly Threatened	CR
Pterostylis crassicaulis						45	3	151	12	3	3	3	EN	EN B1a+B2a	EN	EN	Possibly Threatened	0.287	Possibly Threatened	LC
Pterostylis crassichila						28	5	471	20	5	5	5	EN	EN B1a+B2a	EN	EN	Possibly Threatened	0.281	Not Threatened	LC
Pterostylis crebra
Pterostylis crebriflora
Pterostylis cucullata						638	215	701283	516	215	46	73	LC or NT	LC or NT B1a+B2a	LC or NT	LC or NT	Not Threatened	1.722	Not Threatened	LC
Pterostylis curta						1696	1171	4464635	3540	1171	366	588	LC or NT	LC or NT B1a+B2a	LC or NT	LC or NT	Not Threatened	43.191	Not Threatened	LC
Pterostylis cycnocephala						500	369	1389375	1196	369	164	218	LC or NT	LC or NT B1a+B2a	LC or NT	LC or NT	Not Threatened	5.164	Not Threatened	LC
Pterostylis daintreana						265	175	158447	484	175	38	73	LC or NT	LC or NT B1a+B2a	LC or NT	LC or NT	Not Threatened	1.046	Not Threatened	LC
Pterostylis decurva						951	561	610672	1848	561	162	288	LC or NT	LC or NT B1a+B2a	LC or NT	LC or NT	Not Threatened	9.5	Not Threatened	LC
Pterostylis depauperata						37	16	10962	64	16	13	15	LC or NT	LC or NT B1a+B2a	LC or NT	LC or NT	Not Threatened	0.318	Not Threatened	LC
Pterostylis despectans						1165	28	112214	112	28	18	25	LC or NT	LC or NT B1a+B2a	LC or NT	LC or NT	Not Threatened	0.396	Not Threatened	LC
Pterostylis dilatata						55	48	261689	176	48	33	38	LC or NT	LC or NT B1a+B2a	LC or NT	LC or NT	Not Threatened	0.451	Not Threatened	LC
Pterostylis diminuta						18	16	3316	52	16	6	9	VU	VU B1a+B2a	VU	VU	Possibly Threatened	0.317	Possibly Threatened	LC
Pterostylis divaricata
Pterostylis diversiflora
Pterostylis dolichochila						194	149	179814	488	149	69	93	LC or NT	LC or NT B1a+B2a	LC or NT	LC or NT	Not Threatened	1.075	Not Threatened	LC
Pterostylis dubia						136	51	103187	152	51	20	25	LC or NT	LC or NT B1a+B2a	LC or NT	LC or NT	Not Threatened	0.414	Not Threatened	LC
Pterostylis echinulata						7
Pterostylis elegans						50	15	10006	60	15	13	14	LC or NT	LC or NT B1a+B2a	LC or NT	LC or NT	Not Threatened	0.298	Not Threatened	LC
Pterostylis elegantissima						3
Pterostylis erecta	LC		2013	3.1	Not Threatened	202	117	167377	408	117	67	89	LC or NT	LC or NT B1a+B2a	LC or NT	LC or NT	Not Threatened	0.822	Not Threatened	LC
Pterostylis eremaea
Pterostylis erubescens						39
Pterostylis erythroconcha						81	61	75815	188	61	32	37	LC or NT	LC or NT B1a+B2a	LC or NT	LC or NT	Not Threatened	0.481	Not Threatened	LC
Pterostylis exalla						15	10	19362	32	10	5	6	VU	VU B1a+B2a	VU	VU	Possibly Threatened	0.299	Possibly Threatened	LC
Pterostylis excelsa						129	121	125741	424	121	65	83	LC or NT	LC or NT B1a+B2a	LC or NT	LC or NT	Not Threatened	0.964	Not Threatened	LC
Pterostylis exquisita
Pterostylis exserta						13
Pterostylis extranea
Pterostylis falcata						220
Pterostylis ferruginea						21	10	19310	40	10	9	10	VU	VU B1a+B2a	VU	VU	Possibly Threatened	0.312	Possibly Threatened	LC
Pterostylis fischii						211	168	275000	532	168	48	85	LC or NT	LC or NT B1a+B2a	LC or NT	LC or NT	Not Threatened	1.169	Not Threatened	LC
Pterostylis flavovirens						5	5	73874	20	5	3	4	EN	EN B2a	EN	LC or NT	Possibly Threatened	0.303	Possibly Threatened	LC
Pterostylis foliata						457	239	2019598	844	239	94	143	LC or NT	LC or NT B1a+B2a	LC or NT	LC or NT	Not Threatened	2.967	Not Threatened	LC
Pterostylis frenchii						16	6	1198	24	6	4	6	VU	VU B1a+B2a	VU	VU	Possibly Threatened	0.327	Possibly Threatened	EN
Pterostylis fuliginosa
Pterostylis furcata						579	323	993757	1120	323	138	206	LC or NT	LC or NT B1a+B2a	LC or NT	LC or NT	Not Threatened	4.423	Not Threatened	LC
Pterostylis furcillata						17
Pterostylis furva
Pterostylis gibbosa						284	12	46217	48	12	10	11	LC or NT	LC or NT B1a+B2a	LC or NT	LC or NT	Not Threatened	0.277	Not Threatened	LC
Pterostylis glebosa						33
Pterostylis glyphida
Pterostylis gracilis
Pterostylis graminea						264	232	505885	680	232	79	112	LC or NT	LC or NT B1a+B2a	LC or NT	LC or NT	Not Threatened	1.573	Not Threatened	LC
Pterostylis grandiflora						791	502	552468	1340	502	124	199	LC or NT	LC or NT B1a+B2a	LC or NT	LC or NT	Not Threatened	5.418	Not Threatened	LC
Pterostylis hadra						1
Pterostylis hamata						218	138	260217	444	138	61	82	LC or NT	LC or NT B1a+B2a	LC or NT	LC or NT	Not Threatened	0.939	Not Threatened	LC
Pterostylis hamiltonii						65	53	77476	192	53	39	43	LC or NT	LC or NT B1a+B2a	LC or NT	LC or NT	Not Threatened	0.499	Not Threatened	LC
Pterostylis heberlei
Pterostylis hians						4	2		4	2	1	1	CR	CR B2a	CR		Possibly Threatened	0.211	Possibly Threatened	LC
Pterostylis hildae						199	91	800611	300	91	52	65	LC or NT	LC or NT B1a+B2a	LC or NT	LC or NT	Not Threatened	1.155	Not Threatened	LC
Pterostylis hispidula	LC		2013	3.1	Not Threatened	186	128	188536	404	128	59	79	LC or NT	LC or NT B1a+B2a	LC or NT	LC or NT	Not Threatened	0.863	Not Threatened	LC
Pterostylis humilis	LC		2017	3.1	Not Threatened	14	13	23283	52	13	5	7	VU	VU B2a	VU	LC or NT	Possibly Threatened	0.315	Not Threatened	LC
Pterostylis incognita						1
Pterostylis ingens						112
Pterostylis insectifera						35	22	152124	84	22	18	18	LC or NT	LC or NT B1a+B2a	LC or NT	LC or NT	Not Threatened	0.371	Not Threatened	LC
Pterostylis irsoniana						76	71	81493	200	71	26	36	LC or NT	LC or NT B1a+B2a	LC or NT	LC or NT	Not Threatened	0.493	Not Threatened	LC
Pterostylis jacksonii						8
Pterostylis jonesii						4	4	2433	12	4	3	3	EN	EN B1a+B2a	EN	EN	Possibly Threatened	0.286	Possibly Threatened	LC
Pterostylis karri						51
Pterostylis laxa						132	96	145845	296	96	35	45	LC or NT	LC or NT B1a+B2a	LC or NT	LC or NT	Not Threatened	0.591	Not Threatened	LC
Pterostylis lepida						19	4	2307	16	4	4	4	EN	EN B1a+B2a	EN	EN	Possibly Threatened	0.289	Possibly Threatened	LC
Pterostylis leptochila						30	22	44167	84	22	16	18	LC or NT	LC or NT B1a+B2a	LC or NT	LC or NT	Not Threatened	0.335	Not Threatened	LC
Pterostylis lineata						14	10	6777	24	10	5	6	VU	VU B1a+B2a	VU	VU	Possibly Threatened	0.299	Not Threatened	LC
Pterostylis lingua						38	23	280178	68	23	9	12	LC or NT	LC or NT B1a+B2a	LC or NT	LC or NT	Not Threatened	0.36	Not Threatened	LC
Pterostylis littoralis						4	2		4	2	1	1	CR	CR B2a	CR		Possibly Threatened	0.216	Possibly Threatened	CR
Pterostylis loganii						5	3	9	8	3	2	2	EN	EN B1a+B2a	EN	EN	Possibly Threatened	0.254	Possibly Threatened	LC
Pterostylis longicurva						88	63	168717	208	63	31	37	LC or NT	LC or NT B1a+B2a	LC or NT	LC or NT	Not Threatened	0.506	Not Threatened	LC
Pterostylis longifolia						192	111	696025	444	111	76	105	LC or NT	LC or NT B1a+B2a	LC or NT	LC or NT	Not Threatened	1.267	Not Threatened	LC
Pterostylis longipetala						90	58	200231	192	58	33	38	LC or NT	LC or NT B1a+B2a	LC or NT	LC or NT	Not Threatened	0.476	Not Threatened	LC
Pterostylis lortensis						10
Pterostylis lustra						112	60	60445	208	60	28	38	LC or NT	LC or NT B1a+B2a	LC or NT	LC or NT	Not Threatened	0.468	Not Threatened	LC
Pterostylis macilenta						15	12	6986	32	12	5	7	VU	VU B1a+B2a	VU	VU	Possibly Threatened	0.314	Possibly Threatened	LC
Pterostylis macrocalymma						14	9	27716	36	9	8	9	VU	VU B2a	VU	LC or NT	Possibly Threatened	0.264	Possibly Threatened	LC
Pterostylis macrosceles						17
Pterostylis macrosepala						9	3	18	8	3	2	2	EN	EN B1a+B2a	EN	EN	Possibly Threatened	0.274	Possibly Threatened	LC
Pterostylis major						11	8	5584	28	8	5	5	EN	EN B2a	EN	VU	Possibly Threatened	0.305	Not Threatened	LC
Pterostylis maxima						62	42	293673	160	42	29	33	LC or NT	LC or NT B1a+B2a	LC or NT	LC or NT	Not Threatened	0.427	Not Threatened	LC
Pterostylis melagramma						990	650	547669	1888	650	144	268	LC or NT	LC or NT B1a+B2a	LC or NT	LC or NT	Not Threatened	11.621	Not Threatened	LC
Pterostylis metcalfei						109	6	800	24	6	5	6	VU	VU B1a+B2a	VU	VU	Possibly Threatened	0.263	Possibly Threatened	LC
Pterostylis microglossa						10	7	3759	24	7	5	6	VU	VU B1a+B2a	VU	VU	Possibly Threatened	0.292	Possibly Threatened	LC
Pterostylis micromega						14	12	66717	48	12	6	8	VU	VU B2a	VU	LC or NT	Possibly Threatened	0.363	Not Threatened	LC
Pterostylis microphylla						19
Pterostylis mirabilis						11	8	1081	28	7	6	7	VU	VU B1a+B2a	VU	VU	Possibly Threatened	0.293	Possibly Threatened	LC
Pterostylis mitchellii						112	44	1093620	160	44	37	39	LC or NT	LC or NT B1a+B2a	LC or NT	LC or NT	Not Threatened	0.654	Not Threatened	LC
Pterostylis montana						243	201	269603	608	196	90	116	LC or NT	LC or NT B1a+B2a	LC or NT	LC or NT	Not Threatened	1.382	Not Threatened	LC
Pterostylis monticola						429	300	387294	836	300	55	103	LC or NT	LC or NT B1a+B2a	LC or NT	LC or NT	Not Threatened	2.364	Not Threatened	LC
Pterostylis multiflora						19	3	451	12	3	2	3	EN	EN B1a+B2a	EN	EN	Possibly Threatened	0.273	Possibly Threatened	LC
Pterostylis mutica	LC		2013	3.1	Not Threatened	1817	1419	3967387	4316	1419	526	772	LC or NT	LC or NT B1a+B2a	LC or NT	LC or NT	Not Threatened	80.352	Not Threatened	LC
Pterostylis mystacina						4	3	56	12	3	3	3	EN	EN B1a+B2a	EN	EN	Possibly Threatened	0.239	Possibly Threatened	LC
Pterostylis NA
Pterostylis nana						3643	2159	1428380	6284	2158	414	839	LC or NT	LC or NT B1a+B2a	LC or NT	LC or NT	Not Threatened	147.09	Not Threatened	LC
Pterostylis nichollsiana
Pterostylis nigricans						55	15	105780	60	15	12	15	LC or NT	LC or NT B1a+B2a	LC or NT	LC or NT	Not Threatened	0.347	Not Threatened	LC
Pterostylis nutans						4957	3315	2798239	9540	3314	571	1236	LC or NT	LC or NT B1a+B2a	LC or NT	LC or NT	Not Threatened	323.74	Not Threatened	LC
Pterostylis oblonga						56	40	38105	128	40	25	27	LC or NT	LC or NT B1a+B2a	LC or NT	LC or NT	Not Threatened	0.463	Not Threatened	LC
Pterostylis obtusa						1
Pterostylis oliveri						109	96	15868	156	96	13	20	LC or NT	LC or NT B1a+B2a	LC or NT	LC or NT	Not Threatened	0.504	Not Threatened	LC
Pterostylis ophioglossa						370	176	584936	604	176	112	130	LC or NT	LC or NT B1a+B2a	LC or NT	LC or NT	Not Threatened	1.533	Not Threatened	LC
Pterostylis oreophila						81
Pterostylis ovata						36	31	30440	108	31	20	23	LC or NT	LC or NT B1a+B2a	LC or NT	LC or NT	Not Threatened	0.354	Not Threatened	LC
Pterostylis papuana						65	43	411746	164	43	31	36	LC or NT	LC or NT B1a+B2a	LC or NT	LC or NT	Not Threatened	0.592	Not Threatened	LC
Pterostylis parca						10	9	992	28	9	5	5	EN	EN B1a+B2a	EN	EN	Possibly Threatened	0.286	Possibly Threatened	LC
Pterostylis parva						33
Pterostylis parviflora						1771	1247	1855106	3980	1247	354	615	LC or NT	LC or NT B1a+B2a	LC or NT	LC or NT	Not Threatened	51.001	Not Threatened	LC
Pterostylis patens						83	77	44662	208	77	21	32	LC or NT	LC or NT B1a+B2a	LC or NT	LC or NT	Not Threatened	0.505	Not Threatened	LC
Pterostylis pearsonii						1
Pterostylis pedina
Pterostylis pedoglossa						255	94	344234	288	94	38	51	LC or NT	LC or NT B1a+B2a	LC or NT	LC or NT	Not Threatened	0.653	Not Threatened	LC
Pterostylis pedunculata						2988	2006	1800982	5672	2006	409	773	LC or NT	LC or NT B1a+B2a	LC or NT	LC or NT	Not Threatened	119.646	Not Threatened	LC
Pterostylis perculta						18
Pterostylis petrosa						14	12	3966	32	12	3	5	EN	EN B1a+B2a	EN	EN	Possibly Threatened	0.31	Not Threatened	LC
Pterostylis picta						79	66	246971	244	66	44	51	LC or NT	LC or NT B1a+B2a	LC or NT	LC or NT	Not Threatened	0.513	Not Threatened	LC
Pterostylis planulata						34	25	50799	72	25	17	17	LC or NT	LC or NT B1a+B2a	LC or NT	LC or NT	Not Threatened	0.337	Not Threatened	LC
Pterostylis platypetala						26
Pterostylis plumosa						420	337	838895	1092	337	122	187	LC or NT	LC or NT B1a+B2a	LC or NT	LC or NT	Not Threatened	3.428	Not Threatened	LC
Pterostylis praetermissa	LC		2014	3.1	Not Threatened	74	54	99696	156	54	26	30	LC or NT	LC or NT B1a+B2a	LC or NT	LC or NT	Not Threatened	0.434	Not Threatened	LC
Pterostylis prasina						48	38	216239	136	38	25	29	LC or NT	LC or NT B1a+B2a	LC or NT	LC or NT	Not Threatened	0.422	Not Threatened	LC
Pterostylis pratensis						506	23	293	56	23	1	6	VU	VU B1a+B2a	VU	VU	Possibly Threatened	0.302	Possibly Threatened	EN
Pterostylis procera						71	21	38602	84	21	21	21	LC or NT	LC or NT B1a+B2a	LC or NT	LC or NT	Not Threatened	0.359	Not Threatened	LC
Pterostylis psammophilus						22	12	16	16	12	1	2	EN	EN B1a+B2a	EN	EN	Possibly Threatened	0.277	Possibly Threatened	CR
Pterostylis puberula						17	6	77483	24	6	5	5	EN	EN B2a	EN	LC or NT	Possibly Threatened	0.33	Not Threatened	LC
Pterostylis pulchella						81	8	8632	32	8	7	8	VU	VU B1a+B2a	VU	VU	Possibly Threatened	0.3	Not Threatened	LC
Pterostylis pusilla						281	233	416930	688	233	95	127	LC or NT	LC or NT B1a+B2a	LC or NT	LC or NT	Not Threatened	2.115	Not Threatened	LC
Pterostylis pyramidalis						64	44	158937	172	44	37	40	LC or NT	LC or NT B1a+B2a	LC or NT	LC or NT	Not Threatened	0.405	Not Threatened	LC
Pterostylis recurva						418	334	322576	1248	334	180	244	LC or NT	LC or NT B1a+B2a	LC or NT	LC or NT	Not Threatened	4.964	Not Threatened	LC
Pterostylis reflexa						253	161	243755	500	161	72	94	LC or NT	LC or NT B1a+B2a	LC or NT	LC or NT	Not Threatened	1.174	Not Threatened	LC
Pterostylis repanda
Pterostylis revoluta						412	244	985983	804	244	140	165	LC or NT	LC or NT B1a+B2a	LC or NT	LC or NT	Not Threatened	2.288	Not Threatened	LC
Pterostylis riparia						11	6	137	12	6	2	3	EN	EN B1a+B2a	EN	EN	Possibly Threatened	0.274	Possibly Threatened	LC
Pterostylis robusta						474	357	925288	1088	357	123	178	LC or NT	LC or NT B1a+B2a	LC or NT	LC or NT	Not Threatened	3.891	Not Threatened	LC
Pterostylis roensis						105	80	272893	288	80	56	64	LC or NT	LC or NT B1a+B2a	LC or NT	LC or NT	Not Threatened	0.792	Not Threatened	LC
Pterostylis rogersii						86	48	54374	168	48	15	30	LC or NT	LC or NT B1a+B2a	LC or NT	LC or NT	Not Threatened	0.399	Not Threatened	LC
Pterostylis rubenachii						102	10	2284	24	10	3	4	EN	EN B1a+B2a	EN	EN	Possibly Threatened	0.336	Possibly Threatened	EN
Pterostylis rubescens						105	25	103799	80	25	18	18	LC or NT	LC or NT B1a+B2a	LC or NT	LC or NT	Not Threatened	0.36	Not Threatened	LC
Pterostylis rufa						424	166	790726	516	166	85	99	LC or NT	LC or NT B1a+B2a	LC or NT	LC or NT	Not Threatened	1.305	Not Threatened	LC
Pterostylis russellii						63	34	61423	128	34	25	31	LC or NT	LC or NT B1a+B2a	LC or NT	LC or NT	Not Threatened	0.388	Not Threatened	LC
Pterostylis sanguinea						1368	980	1813583	3116	980	331	515	LC or NT	LC or NT B1a+B2a	LC or NT	LC or NT	Not Threatened	30.233	Not Threatened	LC
Pterostylis sargentii						175	141	327569	512	141	96	111	LC or NT	LC or NT B1a+B2a	LC or NT	LC or NT	Not Threatened	1.212	Not Threatened	LC
Pterostylis saxicola						73	15	10306	60	15	12	14	LC or NT	LC or NT B1a+B2a	LC or NT	LC or NT	Not Threatened	0.323	Not Threatened	LC
Pterostylis scabra						156	116	295860	420	116	85	94	LC or NT	LC or NT B1a+B2a	LC or NT	LC or NT	Not Threatened	0.915	Not Threatened	LC
Pterostylis scabrida						281	107	359531	384	107	49	68	LC or NT	LC or NT B1a+B2a	LC or NT	LC or NT	Not Threatened	0.844	Not Threatened	LC
Pterostylis scapula
Pterostylis scitula						14
Pterostylis scoliosa						7	3	55	12	3	2	3	EN	EN B1a+B2a	EN	EN	Possibly Threatened	0.277	Possibly Threatened	EN
Pterostylis silvicultrix						9
Pterostylis simulans						3
Pterostylis sinuata						6	3	109	12	3	3	3	EN	EN B1a+B2a	EN	EN	Possibly Threatened	0.275	Possibly Threatened	EN
Pterostylis smaragdyna						209	119	78164	240	119	24	38	LC or NT	LC or NT B1a+B2a	LC or NT	LC or NT	Not Threatened	0.697	Not Threatened	LC
Pterostylis spatalium
Pterostylis spathulata						149	100	370800	364	100	72	80	LC or NT	LC or NT B1a+B2a	LC or NT	LC or NT	Not Threatened	0.772	Not Threatened	LC
Pterostylis spissa
Pterostylis splendens						1
Pterostylis squamata	LC		2013	3.1	Not Threatened	313	9	3921	36	9	6	7	VU	VU B1a+B2a	VU	VU	Possibly Threatened	0.314	Possibly Threatened	LC
Pterostylis stenochila						67	12	29465	44	12	9	10	VU	VU B2a	VU	LC or NT	Possibly Threatened	0.301	Possibly Threatened	LC
Pterostylis stenosepala						13	7	149	24	7	2	4	EN	EN B1a+B2a	EN	EN	Possibly Threatened	0.283	Possibly Threatened	EN
Pterostylis stricta						78	22	19400	88	22	17	21	LC or NT	LC or NT B1a+B2a	LC or NT	LC or NT	Not Threatened	0.341	Not Threatened	LC
Pterostylis subtilis						19	8	75	16	8	3	3	EN	EN B1a+B2a	EN	EN	Possibly Threatened	0.269	Possibly Threatened	LC
Pterostylis tasmanica						251	92	2056209	304	92	48	62	LC or NT	LC or NT B1a+B2a	LC or NT	LC or NT	Not Threatened	1.207	Not Threatened	LC
Pterostylis taurus						28	13	28006	52	13	13	13	LC or NT	LC or NT B1a+B2a	LC or NT	LC or NT	Not Threatened	0.315	Not Threatened	LC
Pterostylis telmata						8
Pterostylis tenuicauda
Pterostylis tenuis						13	8	24455	20	8	4	4	EN	EN B2a	EN	LC or NT	Possibly Threatened	0.294	Not Threatened	LC
Pterostylis tenuissima						308	112	42956	252	112	14	31	LC or NT	LC or NT B1a+B2a	LC or NT	LC or NT	Not Threatened	0.592	Not Threatened	LC
Pterostylis thulia						1
Pterostylis timorensis
Pterostylis timothyi						30	30	154971	112	30	24	26	LC or NT	LC or NT B1a+B2a	LC or NT	LC or NT	Not Threatened	0.355	Not Threatened	LC
Pterostylis torquata						24	14	15799	40	14	8	9	VU	VU B1a+B2a	VU	VU	Possibly Threatened	0.299	Not Threatened	LC
Pterostylis toveyana						73
Pterostylis tristis						15
Pterostylis trullifolia						158	111	122527	248	111	26	38	LC or NT	LC or NT B1a+B2a	LC or NT	LC or NT	Not Threatened	0.55	Not Threatened	LC
Pterostylis truncata						1254	686	344917	580	686	60	90	LC or NT	LC or NT B1a+B2a	LC or NT	LC or NT	Not Threatened	4.776	Not Threatened	LC
Pterostylis tryphera
Pterostylis tunstallii						94	36	40430	84	36	15	19	LC or NT	LC or NT B1a+B2a	LC or NT	LC or NT	Not Threatened	0.418	Not Threatened	LC
Pterostylis turfosa						125	96	104066	344	96	47	61	LC or NT	LC or NT B1a+B2a	LC or NT	LC or NT	Not Threatened	0.666	Not Threatened	LC
Pterostylis uliginosa						63	39	826187	124	39	23	28	LC or NT	LC or NT B1a+B2a	LC or NT	LC or NT	Not Threatened	0.529	Not Threatened	LC
Pterostylis umbrina						6
Pterostylis venosa						176	164	204295	392	164	43	65	LC or NT	LC or NT B1a+B2a	LC or NT	LC or NT	Not Threatened	0.989	Not Threatened	LC
Pterostylis ventricosa						185	11	2838	44	11	8	10	VU	VU B1a+B2a	VU	VU	Possibly Threatened	0.366	Possibly Threatened	LC
Pterostylis vernalis						29	2		8	2	2	2	EN	EN B2a	EN		Possibly Threatened	0.218	Possibly Threatened	CR
Pterostylis vescula
Pterostylis virens
Pterostylis viriosa						29	26	76830	96	26	10	15	LC or NT	LC or NT B1a+B2a	LC or NT	LC or NT	Not Threatened	0.356	Not Threatened	LC
Pterostylis vitrea						41	17	43674	68	17	14	16	LC or NT	LC or NT B1a+B2a	LC or NT	LC or NT	Not Threatened	0.344	Not Threatened	LC
Pterostylis vittata						690	465	1372923	1752	465	220	327	LC or NT	LC or NT B1a+B2a	LC or NT	LC or NT	Not Threatened	9.659	Not Threatened	LC
Pterostylis voigtii						8
Pterostylis wapstrarum						44	10	2045	32	10	4	5	EN	EN B1a+B2a	EN	EN	Possibly Threatened	0.301	Possibly Threatened	EN
Pterostylis williamsonii						106	34	31785	108	34	13	18	LC or NT	LC or NT B1a+B2a	LC or NT	LC or NT	Not Threatened	0.373	Not Threatened	LC
Pterostylis woollsii						73	42	510736	136	42	26	26	LC or NT	LC or NT B1a+B2a	LC or NT	LC or NT	Not Threatened	0.487	Not Threatened	LC
Pterostylis xerampelina
Pterostylis xerophila						21	15	251250	56	15	13	13	LC or NT	LC or NT B1a+B2a	LC or NT	LC or NT	Not Threatened	0.396	Not Threatened	LC
Pterostylis zebrina						21
Pterostylis ziegeleri						163	17	9871	56	17	6	10	VU	VU B1a+B2a	VU	VU	Possibly Threatened	0.333	Possibly Threatened	LC
Pterygodium acutifolium						161	68	71163	244	68	42	52	LC or NT	LC or NT B1a+B2a	LC or NT	LC or NT	Not Threatened	0.516	Not Threatened	LC
Pterygodium alatum						184	84	104257	292	84	52	63	LC or NT	LC or NT B1a+B2a	LC or NT	LC or NT	Not Threatened	0.614	Not Threatened	LC
Pterygodium caffrum						90	28	42498	112	28	27	27	LC or NT	LC or NT B1a+B2a	LC or NT	LC or NT	Not Threatened	0.366	Not Threatened	LC
Pterygodium catholicum						431	178	107627	624	178	69	104	LC or NT	LC or NT B1a+B2a	LC or NT	LC or NT	Not Threatened	1.465	Not Threatened	LC
Pterygodium cleistogamum						20	6	6240	24	6	4	5	EN	EN B2a	EN	VU	Possibly Threatened	0.319	Possibly Threatened	EN
Pterygodium connivens
Pterygodium cooperi						27	12	9985	40	12	9	10	VU	VU B1a+B2a	VU	VU	Possibly Threatened	0.299	Not Threatened	EN
Pterygodium cruciferum						25	9	22373	36	9	9	9	VU	VU B2a	VU	LC or NT	Possibly Threatened	0.298	Not Threatened	EN
Pterygodium hallii						44	26	91817	100	26	23	24	LC or NT	LC or NT B1a+B2a	LC or NT	LC or NT	Not Threatened	0.363	Not Threatened	LC
Pterygodium hastatum						75	33	158609	132	33	29	29	LC or NT	LC or NT B1a+B2a	LC or NT	LC or NT	Not Threatened	0.385	Not Threatened	LC
Pterygodium inversum						29	19	28448	76	19	17	18	LC or NT	LC or NT B1a+B2a	LC or NT	LC or NT	Not Threatened	0.323	Not Threatened	LC
Pterygodium leucanthum						19	9	19802	32	9	7	8	VU	VU B1a+B2a	VU	VU	Possibly Threatened	0.268	Not Threatened	EN
Pterygodium magnum						102	39	219966	152	39	33	36	LC or NT	LC or NT B1a+B2a	LC or NT	LC or NT	Not Threatened	0.441	Not Threatened	LC
Pterygodium NA
Pterygodium newdigateae						6
Pterygodium pentherianum						29	17	20965	68	17	13	14	LC or NT	LC or NT B1a+B2a	LC or NT	LC or NT	Not Threatened	0.305	Not Threatened	EN
Pterygodium platypetalum						70	35	33794	132	35	30	32	LC or NT	LC or NT B1a+B2a	LC or NT	LC or NT	Not Threatened	0.358	Not Threatened	LC
Pterygodium schelpei						44	24	49377	84	24	18	19	LC or NT	LC or NT B1a+B2a	LC or NT	LC or NT	Not Threatened	0.446	Not Threatened	LC
Pterygodium ukingense						1	1		4	1	1	1	CR	CR B2a	CR		Possibly Threatened	0.179	Possibly Threatened	CR
Pterygodium vermiferum						6	4	16	16	4	1	2	EN	EN B1a+B2a	EN	EN	Possibly Threatened	0.357	Possibly Threatened	EN
Pterygodium volucris						137	61	107225	240	61	51	54	LC or NT	LC or NT B1a+B2a	LC or NT	LC or NT	Not Threatened	0.596	Not Threatened	LC
Pygmaeorchis brasiliensis
Pygmaeorchis NA
Pygmaeorchis seidelii
Pyrorchis forrestii						50	39	20676	140	39	23	28	LC or NT	LC or NT B1a+B2a	LC or NT	LC or NT	Not Threatened	0.536	Not Threatened	LC
Pyrorchis NA
Pyrorchis nigricans						2128
Quechua glabrescens						6
Quechua NA
Quekettia microscopica						7	4	60768	16	4	4	4	EN	EN B2a	EN	LC or NT	Possibly Threatened	0.539	Not Threatened	LC
Quekettia NA
Quekettia papillosa
Quekettia peruviana
Quekettia pygmaea
Quekettia vermeuleniana
Quisqueya ekmanii
Quisqueya holdridgei						1	1		4	1	1	1	CR	CR B2a	CR		Possibly Threatened	0.254	Not Threatened	LC
Quisqueya karstii
Quisqueya NA
Quisqueya rosea
Rangaeris amaniensis						11	6	76037	20	6	5	5	EN	EN B2a	EN	LC or NT	Possibly Threatened	0.412	Possibly Threatened	EN
Rangaeris longicaudata						9	5	213413	16	5	3	3	EN	EN B2a	EN	LC or NT	Possibly Threatened	0.361	Possibly Threatened	EN
Rangaeris muscicola						228	118	12100146	340	118	64	68	LC or NT	LC or NT B1a+B2a	LC or NT	LC or NT	Not Threatened	6.056	Not Threatened	LC
Rangaeris NA
Rangaeris schliebenii						7	5	11784	20	5	4	4	EN	EN B2a	EN	VU	Possibly Threatened	1.758	Possibly Threatened	EN
Rangaeris trilobata						11	9	146922	36	9	6	7	VU	VU B2a	VU	LC or NT	Possibly Threatened	0.331	Possibly Threatened	LC
Rauhiella brasiliensis
Rauhiella NA
Rauhiella seehaweri
Rauhiella silvana						1	1		4	1	1	1	CR	CR B2a	CR		Possibly Threatened	0.192	Not Threatened	CR
Renanthera annamensis
Renanthera auyongii
Renanthera bella						4	4	173	16	4	2	2	EN	EN B1a+B2a	EN	EN	Possibly Threatened	0.292	Not Threatened	EN
Renanthera breviflora
Renanthera caloptera
Renanthera chanii
Renanthera citrina						3	3	11648	12	3	3	3	EN	EN B2a	EN	VU	Possibly Threatened	0.289	Possibly Threatened	EN
Renanthera coccinea						54	19	637507	76	19	16	16	LC or NT	LC or NT B1a+B2a	LC or NT	LC or NT	Not Threatened	0.461	Possibly Threatened	LC
Renanthera edelfeldtii						7	2		8	2	2	2	EN	EN B2a	EN		Possibly Threatened	0.204	Possibly Threatened	LC
Renanthera elongata						18	11	1820674	44	11	11	11	LC or NT	LC or NT B1a+B2a	LC or NT	LC or NT	Not Threatened	1.176	Not Threatened	LC
Renanthera hennisiana
Renanthera histrionica						4	3	44389	12	3	3	3	EN	EN B2a	EN	LC or NT	Possibly Threatened	0.345	Not Threatened	LC
Renanthera imschootiana						7	3	256890	12	3	3	3	EN	EN B2a	EN	LC or NT	Possibly Threatened	0.801	Not Threatened	LC
Renanthera isosepala						1
Renanthera matutina						1	1		4	1	1	1	CR	CR B2a	CR		Possibly Threatened	0.245	Possibly Threatened	LC
Renanthera moluccana						8	2		8	2	2	2	EN	EN B2a	EN		Possibly Threatened	0.246	Not Threatened	LC
Renanthera monachica						4
Renanthera NA
Renanthera philippinensis
Renanthera porphyrodesme
Renanthera pulchella
Renanthera storiei
Renanthera vietnamensis
Restrepia aberrans
Restrepia antennifera						24	13	650152	52	13	12	12	LC or NT	LC or NT B1a+B2a	LC or NT	LC or NT	Not Threatened	0.427	Not Threatened	LC
Restrepia archilae
Restrepia aristulifera						1	1		4	1	1	1	CR	CR B2a	CR		Possibly Threatened	0.192	Possibly Threatened	LC
Restrepia aspasicensis
Restrepia brachypus						6	2		8	2	2	2	EN	EN B2a	EN		Possibly Threatened	0.392	Not Threatened	LC
Restrepia chameleon
Restrepia chocoensis						1	1		4	1	1	1	CR	CR B2a	CR		Possibly Threatened	0.222	Possibly Threatened	LC
Restrepia chrysoglossa						1
Restrepia citrina
Restrepia cloesii
Restrepia condorensis
Restrepia contorta						8	4	208911	16	4	4	4	EN	EN B2a	EN	LC or NT	Possibly Threatened	0.373	Not Threatened	LC
Restrepia cuprea						1
Restrepia cymbula						2
Restrepia dodsonii						10	5	136	16	5	2	3	EN	EN B1a+B2a	EN	EN	Possibly Threatened	0.32	Not Threatened	LC
Restrepia driessenii
Restrepia echinata
Restrepia echo						4	1		4	1	1	1	CR	CR B2a	CR		Possibly Threatened	0.198	Possibly Threatened	LC
Restrepia elegans						14	3	7672	12	3	3	3	EN	EN B2a	EN	VU	Possibly Threatened	0.311	Not Threatened	EN
Restrepia ephippium
Restrepia escobariana
Restrepia falkenbergii						2
Restrepia flosculata
Restrepia fritillina
Restrepia guttulata						3	2		8	2	2	2	EN	EN B2a	EN		Possibly Threatened	0.219	Not Threatened	LC
Restrepia howei
Restrepia iris						5	3	444	16	4	3	3	EN	EN B1a+B2a	EN	EN	Possibly Threatened	0.241	Not Threatened	LC
Restrepia jesupiana
Restrepia lansbergii
Restrepia limbata
Restrepia mendozae
Restrepia metae
Restrepia mohrii						1	1		4	1	1	1	CR	CR B2a	CR		Possibly Threatened	0.185	Not Threatened	LC
Restrepia muscifera						101	65	526882	224	66	39	45	LC or NT	LC or NT B1a+B2a	LC or NT	LC or NT	Not Threatened	1.048	Not Threatened	LC
Restrepia NA
Restrepia nittiorhyncha						1	1		4	1	1	1	CR	CR B2a	CR		Possibly Threatened	0.19	Possibly Threatened	LC
Restrepia pandurata
Restrepia peetersii
Restrepia pelyx						2	1		4	1	1	1	CR	CR B2a	CR		Possibly Threatened	0.316	Possibly Threatened	LC
Restrepia persicina
Restrepia piperitosa
Restrepia portillae						1	1		4	1	1	1	CR	CR B2a	CR		Possibly Threatened	0.189	Not Threatened	LC
Restrepia purpurea
Restrepia radulifera
Restrepia renzii
Restrepia roseola
Restrepia sanguinea						4	3	60	12	3	3	3	EN	EN B1a+B2a	EN	EN	Possibly Threatened	0.373	Not Threatened	LC
Restrepia schizosepala
Restrepia seketii
Restrepia tabeae
Restrepia teaguei						2
Restrepia trichoglossa	LC		2013	3.1	Not Threatened	43	29	1249860	84	30	16	18	LC or NT	LC or NT B1a+B2a	LC or NT	LC or NT	Not Threatened	1.189	Not Threatened	LC
Restrepia tsubotae
Restrepia vasquezii						2	2		8	2	2	2	EN	EN B2a	EN		Possibly Threatened	0.215	Not Threatened	LC
Restrepia wageneri						1
Restrepiella doucetteana
Restrepiella guatemalensis
Restrepiella lueri
Restrepiella NA
Restrepiella ophiocephala						107	72	566505	256	72	38	46	LC or NT	LC or NT B1a+B2a	LC or NT	LC or NT	Not Threatened	1.452	Not Threatened	LC
Rhaesteria eggelingii						8
Rhaesteria NA
Rhinerrhiza divitiflora						191	151	603479	520	151	85	102	LC or NT	LC or NT B1a+B2a	LC or NT	LC or NT	Not Threatened	1.527	Not Threatened	LC
Rhinerrhiza NA
Rhinerrhizopsis matutina						15	4	1081	16	4	4	4	EN	EN B1a+B2a	EN	EN	Possibly Threatened	0.265	Not Threatened	LC
Rhinerrhizopsis moorei						25	12	1098319	48	12	12	12	LC or NT	LC or NT B1a+B2a	LC or NT	LC or NT	Not Threatened	0.674	Not Threatened	LC
Rhinerrhizopsis NA
Rhinerrhizopsis ramuana						1
Rhipidoglossum adoxum						1	1		4	1	1	1	CR	CR B2a	CR		Possibly Threatened	0.167	Possibly Threatened	EN
Rhipidoglossum bilobatum	VU	B2ab(i,ii,iii,iv,v)	2019	3.1	Possibly Threatened	46	33	1495294	104	33	15	17	LC or NT	LC or NT B1a+B2a	LC or NT	LC or NT	Not Threatened	1.188	Possibly Threatened	LC
Rhipidoglossum brevifolium						2	2		4	2	1	1	CR	CR B2a	CR		Possibly Threatened	0.189	Possibly Threatened	EN
Rhipidoglossum candidum
Rhipidoglossum cuneatum						2
Rhipidoglossum curvatum						5	3	9933	12	3	3	3	EN	EN B2a	EN	VU	Possibly Threatened	0.289	Possibly Threatened	EN
Rhipidoglossum densiflorum						18	10	551189	40	10	7	8	VU	VU B2a	VU	LC or NT	Possibly Threatened	0.449	Possibly Threatened	EN
Rhipidoglossum globulosocalcaratum	EN	B2ab(iii)	2019	3.1	Possibly Threatened	11	7	145292	28	7	7	7	VU	VU B2a	VU	LC or NT	Possibly Threatened	0.317	Possibly Threatened	EN
Rhipidoglossum kamerunense						7	3	69930	12	3	3	3	EN	EN B2a	EN	LC or NT	Possibly Threatened	1.14	Not Threatened	LC
Rhipidoglossum laticalcar
Rhipidoglossum laxiflorum
Rhipidoglossum longicalcar						2
Rhipidoglossum magnicalcar
Rhipidoglossum melianthum	LC		2013	3.1	Not Threatened
Rhipidoglossum microphyllum						8	6	16	16	6	1	1	CR	CR B1a+B2a	CR	CR	Possibly Threatened	0.279	Possibly Threatened	EN
Rhipidoglossum mildbraedii
Rhipidoglossum montanum
Rhipidoglossum NA
Rhipidoglossum obanense						2	2		8	2	2	2	EN	EN B2a	EN		Possibly Threatened	0.24	Possibly Threatened	EN
Rhipidoglossum ochyrae						2	2		8	2	2	2	EN	EN B2a	EN		Possibly Threatened	0.415	Possibly Threatened	EN
Rhipidoglossum orientalis	CR	B1ab(iii)+2ab(iii)	2013	3.1	Possibly Threatened	1
Rhipidoglossum ovale						20	14	8359	40	14	5	7	VU	VU B1a+B2a	VU	VU	Possibly Threatened	0.396	Possibly Threatened	EN
Rhipidoglossum oxycentron
Rhipidoglossum paucifolium						4	3	259546	12	3	3	3	EN	EN B2a	EN	LC or NT	Possibly Threatened	0.83	Not Threatened	EN
Rhipidoglossum polyanthum						2	2		8	2	2	2	EN	EN B2a	EN		Possibly Threatened	0.371	Possibly Threatened	EN
Rhipidoglossum polydactylum	VU	B2ab(iii)	2004	3.1	Possibly Threatened	6	4	183	16	4	3	3	EN	EN B1a+B2a	EN	EN	Possibly Threatened	0.555	Possibly Threatened	EN
Rhipidoglossum pulchellum						23	13	2794583	44	13	11	11	LC or NT	LC or NT B1a+B2a	LC or NT	LC or NT	Not Threatened	1.918	Not Threatened	LC
Rhipidoglossum rutilum						47	39	5170047	144	39	32	33	LC or NT	LC or NT B1a+B2a	LC or NT	LC or NT	Not Threatened	3.832	Not Threatened	LC
Rhipidoglossum schimperianum						3	1		4	1	1	1	CR	CR B2a	CR		Possibly Threatened	0.255	Possibly Threatened	EN
Rhipidoglossum stellatum
Rhipidoglossum stolzii
Rhipidoglossum subsimplex						1	1		4	1	1	1	CR	CR B2a	CR		Possibly Threatened	0.235	Possibly Threatened	CR
Rhipidoglossum tanneri	EN	B1ab(iii)+2ab(iii)	2013	3.1	Possibly Threatened
Rhipidoglossum tenuicalcar
Rhipidoglossum ugandense						19	9	31852	28	9	7	7	VU	VU B2a	VU	LC or NT	Possibly Threatened	0.417	Possibly Threatened	EN
Rhipidoglossum xanthopollinium						10	7	494605	28	7	7	7	VU	VU B2a	VU	LC or NT	Possibly Threatened	1.204	Not Threatened	LC
Rhizanthella gardneri						7	4	1623	16	4	4	4	EN	EN B1a+B2a	EN	EN	Possibly Threatened	0.401	Possibly Threatened	EN
Rhizanthella NA
Rhizanthella omissa						1	1		4	1	1	1	CR	CR B2a	CR		Possibly Threatened	0.235	Possibly Threatened	LC
Rhizanthella slateri						35	7	42470	28	7	6	6	VU	VU B2a	VU	LC or NT	Possibly Threatened	0.443	Not Threatened	LC
Rhomboda abbreviata						1	1		4	1	1	1	CR	CR B2a	CR		Possibly Threatened	0.222	Possibly Threatened	EN
Rhomboda alticola						5	3	24268	12	3	3	3	EN	EN B2a	EN	LC or NT	Possibly Threatened	0.28	Not Threatened	LC
Rhomboda arunachalensis
Rhomboda atrorubens						2	1		4	1	1	1	CR	CR B2a	CR		Possibly Threatened	0.186	Not Threatened	LC
Rhomboda bantaengensis
Rhomboda blackii
Rhomboda cristata						5	2	1204	12	3	2	2	EN	EN B1a+B2a	EN	EN	Possibly Threatened	0.286	Possibly Threatened	EN
Rhomboda dennisii						2	1		4	1	1	1	CR	CR B2a	CR		Possibly Threatened	0.193	Not Threatened	LC
Rhomboda elbertii
Rhomboda fanjingensis
Rhomboda kerintjiensis
Rhomboda lanceolata						3	2		8	2	2	2	EN	EN B2a	EN		Possibly Threatened	0.226	Not Threatened	LC
Rhomboda longifolia
Rhomboda minahassae
Rhomboda moulmeinensis						3	1		8	2	2	2	EN	EN B2a	EN		Possibly Threatened	0.203	Possibly Threatened	EN
Rhomboda NA
Rhomboda pauciflora
Rhomboda petelottii						9	9	68529	32	9	8	8	VU	VU B2a	VU	LC or NT	Possibly Threatened	0.301	Possibly Threatened	LC
Rhomboda polygonoides						19	10	1936372	40	10	10	10	VU	VU B2a	VU	LC or NT	Possibly Threatened	1.321	Not Threatened	LC
Rhomboda pulchra
Rhomboda tokioi						1
Rhomboda velutina
Rhomboda wardii						1	1		4	1	1	1	CR	CR B2a	CR		Possibly Threatened	0.18	Possibly Threatened	EN
Rhomboda yakusimensis						3
Rhynchogyna fallax
Rhynchogyna luisifolia						4	2		8	2	2	2	EN	EN B2a	EN		Possibly Threatened	0.227	Not Threatened	LC
Rhynchogyna NA
Rhynchogyna saccata						2	1		4	1	1	1	CR	CR B2a	CR		Possibly Threatened	0.176	Possibly Threatened	EN
Rhyncholaelia digbyana						59	40	172943	144	40	29	31	LC or NT	LC or NT B1a+B2a	LC or NT	LC or NT	Not Threatened	0.406	Not Threatened	LC
Rhyncholaelia glauca						72	50	509338	180	50	29	35	LC or NT	LC or NT B1a+B2a	LC or NT	LC or NT	Not Threatened	0.488	Not Threatened	LC
Rhyncholaelia NA
Rhynchostele aptera						28	19	230823	76	19	13	14	LC or NT	LC or NT B1a+B2a	LC or NT	LC or NT	Not Threatened	0.389	Not Threatened	LC
Rhynchostele bictoniensis						164	129	275326	400	129	38	58	LC or NT	LC or NT B1a+B2a	LC or NT	LC or NT	Not Threatened	1.262	Not Threatened	LC
Rhynchostele candidula						6	6	29795	24	6	6	6	VU	VU B2a	VU	LC or NT	Possibly Threatened	0.295	Not Threatened	LC
Rhynchostele cervantesii						115	79	163994	304	79	43	57	LC or NT	LC or NT B1a+B2a	LC or NT	LC or NT	Not Threatened	0.597	Not Threatened	LC
Rhynchostele cordata						102	72	324744	252	72	40	49	LC or NT	LC or NT B1a+B2a	LC or NT	LC or NT	Not Threatened	0.582	Not Threatened	LC
Rhynchostele galeottiana
Rhynchostele hortensiae						2	2		8	2	2	2	EN	EN B2a	EN		Possibly Threatened	0.197	Not Threatened	LC
Rhynchostele humeana
Rhynchostele londesboroughiana
Rhynchostele maculata						53	40	278573	144	40	30	32	LC or NT	LC or NT B1a+B2a	LC or NT	LC or NT	Not Threatened	0.465	Not Threatened	LC
Rhynchostele madrensis						5	2		4	2	1	1	CR	CR B2a	CR		Possibly Threatened	0.171	Not Threatened	LC
Rhynchostele majalis						3	1		4	1	1	1	CR	CR B2a	CR		Possibly Threatened	0.216	Not Threatened	LC
Rhynchostele NA
Rhynchostele oscarii
Rhynchostele pygmaea						27	23	17358	72	23	10	12	LC or NT	LC or NT B1a+B2a	LC or NT	LC or NT	Not Threatened	0.33	Not Threatened	LC
Rhynchostele rossii						49	43	237046	156	43	23	30	LC or NT	LC or NT B1a+B2a	LC or NT	LC or NT	Not Threatened	0.478	Not Threatened	LC
Rhynchostele stellata						100	80	99340	248	80	24	35	LC or NT	LC or NT B1a+B2a	LC or NT	LC or NT	Not Threatened	0.511	Not Threatened	LC
Rhynchostele ureskinneri
Rhynchostele vexativa
Rhynchostylis coelestis						5	3	37158	12	3	3	3	EN	EN B2a	EN	LC or NT	Possibly Threatened	0.376	Not Threatened	EN
Rhynchostylis gigantea						20	5	172442	20	5	5	5	EN	EN B2a	EN	LC or NT	Possibly Threatened	0.327	Not Threatened	LC
Rhynchostylis NA
Rhynchostylis retusa						43	14	9554298	64	16	16	16	LC or NT	LC or NT B1a+B2a	LC or NT	LC or NT	Not Threatened	3.692	Not Threatened	LC
Rhynchostylis rieferi
Ridleyella NA
Ridleyella paniculata						13
Rimacola elliptica						176	106	13542	260	106	16	33	LC or NT	LC or NT B1a+B2a	LC or NT	LC or NT	Not Threatened	0.573	Not Threatened	LC
Rimacola NA
Risleya atropurpurea						10	5	256972	20	5	5	5	EN	EN B2a	EN	LC or NT	Possibly Threatened	0.35	Possibly Threatened	EN
Risleya NA
Robiquetia aberrans
Robiquetia adelineana
Robiquetia amboinensis						2	1		4	1	1	1	CR	CR B2a	CR		Possibly Threatened	0.181	Not Threatened	LC
Robiquetia amesiana
Robiquetia anceps						1	1		4	1	1	1	CR	CR B2a	CR		Possibly Threatened	0.183	Not Threatened	CR
Robiquetia andamanica
Robiquetia angustifolia						6	6	36749	20	6	5	5	EN	EN B2a	EN	LC or NT	Possibly Threatened	0.338	Not Threatened	LC
Robiquetia arunachalensis
Robiquetia ascendens						9
Robiquetia batakensis
Robiquetia bertholdii						8	5	15896	16	5	4	4	EN	EN B2a	EN	VU	Possibly Threatened	0.291	Not Threatened	LC
Robiquetia bicruris						5
Robiquetia bifida
Robiquetia brassii						3	2		8	2	2	2	EN	EN B2a	EN		Possibly Threatened	0.21	Not Threatened	LC
Robiquetia brevifolia						2	2		8	2	2	2	EN	EN B2a	EN		Possibly Threatened	0.209	Possibly Threatened	EN
Robiquetia brevisaccata
Robiquetia camptocentrum
Robiquetia cerina						3
Robiquetia cladophylax
Robiquetia compressa
Robiquetia crassa
Robiquetia crockerensis						6	2		8	2	2	2	EN	EN B2a	EN		Possibly Threatened	0.216	Not Threatened	LC
Robiquetia culicifera
Robiquetia dentifera						1	1		4	1	1	1	CR	CR B2a	CR		Possibly Threatened	0.189	Not Threatened	LC
Robiquetia discolor
Robiquetia eburnea
Robiquetia enigma
Robiquetia flexa
Robiquetia forbesii
Robiquetia gautierensis
Robiquetia glomerata
Robiquetia gracilis
Robiquetia gracilistipes						71	35	1566572	140	35	33	33	LC or NT	LC or NT B1a+B2a	LC or NT	LC or NT	Not Threatened	1.289	Not Threatened	LC
Robiquetia hamata						3	3	46431	12	3	3	3	EN	EN B2a	EN	LC or NT	Possibly Threatened	0.32	Not Threatened	LC
Robiquetia hansenii
Robiquetia honhoffii
Robiquetia inflata
Robiquetia insectifera
Robiquetia josephiana
Robiquetia juliae
Robiquetia kawakamii
Robiquetia kusaiensis
Robiquetia ligulata
Robiquetia longipedunculata
Robiquetia lutea
Robiquetia lyonii
Robiquetia millariae						3
Robiquetia minahassae						1	1		4	1	1	1	CR	CR B2a	CR		Possibly Threatened	0.195	Possibly Threatened	LC
Robiquetia minimiflora
Robiquetia NA
Robiquetia pachyphylla
Robiquetia palawensis
Robiquetia palustris
Robiquetia pantherina						1	1		4	1	1	1	CR	CR B2a	CR		Possibly Threatened	0.199	Possibly Threatened	EN
Robiquetia penangiana
Robiquetia pinosukensis						3	1		4	1	1	1	CR	CR B2a	CR		Possibly Threatened	0.191	Possibly Threatened	EN
Robiquetia punctata
Robiquetia reflexa
Robiquetia rosea
Robiquetia sanguinicors
Robiquetia serpentina
Robiquetia spathulata						14	10	2007815	40	10	8	8	VU	VU B2a	VU	LC or NT	Possibly Threatened	1.245	Not Threatened	LC
Robiquetia sphingoides
Robiquetia steffensii
Robiquetia succisa						32	11	1467591	48	12	12	12	LC or NT	LC or NT B1a+B2a	LC or NT	LC or NT	Not Threatened	1.137	Not Threatened	LC
Robiquetia sulitiana
Robiquetia sylvestris
Robiquetia tomaniensis
Robiquetia tongaensis
Robiquetia transversisaccata						1
Robiquetia trukensis
Robiquetia vanoverberghii
Robiquetia vaupelii
Robiquetia vietnamensis
Robiquetia virescens
Robiquetia viridirosea						3	2		8	2	2	2	EN	EN B2a	EN		Possibly Threatened	0.183	Not Threatened	LC
Robiquetia wariana
Robiquetia wassellii						29	9	17721	36	9	9	9	VU	VU B1a+B2a	VU	VU	Possibly Threatened	0.326	Not Threatened	LC
Robiquetia witteana
Robiquetia woodfordii						1
Rodriguezia antioquiana
Rodriguezia bahiensis						23	9	10837	36	9	8	8	VU	VU B1a+B2a	VU	VU	Possibly Threatened	0.32	Not Threatened	EN
Rodriguezia batemanii						33	7	207214	28	7	7	7	VU	VU B2a	VU	LC or NT	Possibly Threatened	0.329	Not Threatened	LC
Rodriguezia bifolia
Rodriguezia bockiae
Rodriguezia brachystachys						3	3	78	12	3	2	2	EN	EN B1a+B2a	EN	EN	Possibly Threatened	0.257	Not Threatened	EN
Rodriguezia bracteata						24	16	456450	60	16	13	13	LC or NT	LC or NT B1a+B2a	LC or NT	LC or NT	Not Threatened	0.735	Not Threatened	LC
Rodriguezia bungerothii
Rodriguezia candelariae
Rodriguezia candida						1
Rodriguezia carnea						4	2		8	2	2	2	EN	EN B2a	EN		Possibly Threatened	0.236	Not Threatened	LC
Rodriguezia chasei						1	1		4	1	1	1	CR	CR B2a	CR		Possibly Threatened	0.187	Not Threatened	LC
Rodriguezia chimorensis						1	1		4	1	1	1	CR	CR B2a	CR		Possibly Threatened	0.189	Not Threatened	LC
Rodriguezia cinnabarina
Rodriguezia claudiae
Rodriguezia compacta						24	14	22385	48	14	9	9	VU	VU B2a	VU	LC or NT	Possibly Threatened	0.311	Not Threatened	LC
Rodriguezia cuentillensis
Rodriguezia decora						41	34	1092434	128	34	27	27	LC or NT	LC or NT B1a+B2a	LC or NT	LC or NT	Not Threatened	1.05	Not Threatened	LC
Rodriguezia delcastilloi
Rodriguezia dressleriana						1	1		4	1	1	1	CR	CR B2a	CR		Possibly Threatened	0.225	Not Threatened	LC
Rodriguezia ensiformis						1
Rodriguezia fernandezii
Rodriguezia granadensis						23	20	109885	80	20	19	20	LC or NT	LC or NT B1a+B2a	LC or NT	LC or NT	Not Threatened	0.346	Not Threatened	LC
Rodriguezia huebneri
Rodriguezia joesiana
Rodriguezia kayasimae
Rodriguezia lanceolata						150	94	6860359	360	95	78	84	LC or NT	LC or NT B1a+B2a	LC or NT	LC or NT	Not Threatened	2.584	Not Threatened	LC
Rodriguezia leeana						2	2		8	2	2	2	EN	EN B2a	EN		Possibly Threatened	0.199	Not Threatened	LC
Rodriguezia lehmannii						34	30	123582	92	30	9	15	LC or NT	LC or NT B1a+B2a	LC or NT	LC or NT	Not Threatened	0.383	Not Threatened	LC
Rodriguezia leucantha
Rodriguezia limae
Rodriguezia luteola						2	1		4	1	1	1	CR	CR B2a	CR		Possibly Threatened	0.212	Not Threatened	LC
Rodriguezia NA
Rodriguezia negrensis
Rodriguezia obtusifolia						14	9	366083	32	9	8	8	VU	VU B2a	VU	LC or NT	Possibly Threatened	0.403	Not Threatened	LC
Rodriguezia pardina
Rodriguezia pubescens						6	5	154811	20	5	5	5	EN	EN B2a	EN	LC or NT	Possibly Threatened	0.398	Not Threatened	LC
Rodriguezia pulchra						6	4	3785	16	5	3	3	EN	EN B1a+B2a	EN	EN	Possibly Threatened	0.282	Not Threatened	LC
Rodriguezia refracta						9	8	91270	32	8	6	6	VU	VU B2a	VU	LC or NT	Possibly Threatened	0.315	Not Threatened	LC
Rodriguezia ricii
Rodriguezia rigida						3	1		4	1	1	1	CR	CR B2a	CR		Possibly Threatened	0.187	Possibly Threatened	LC
Rodriguezia satipoana						2	2		8	2	2	2	EN	EN B2a	EN		Possibly Threatened	0.216	Not Threatened	LC
Rodriguezia sticta						1	1		4	1	1	1	CR	CR B2a	CR		Possibly Threatened	0.176	Not Threatened	LC
Rodriguezia strobelii
Rodriguezia suarezii
Rodriguezia sucrei
Rodriguezia vasquezii
Roeperocharis alcicornis						1	1		4	1	1	1	CR	CR B2a	CR		Possibly Threatened	0.188	Possibly Threatened	EN
Roeperocharis bennettiana						22	16	868552	64	16	14	15	LC or NT	LC or NT B1a+B2a	LC or NT	LC or NT	Not Threatened	0.835	Not Threatened	LC
Roeperocharis maleveziana
Roeperocharis NA
Roeperocharis urbaniana
Roeperocharis wentzeliana						19	15	118104	60	15	10	13	LC or NT	LC or NT B1a+B2a	LC or NT	LC or NT	Not Threatened	0.328	Possibly Threatened	LC
Rossioglossum ampliatum						6	1		4	1	1	1	CR	CR B2a	CR		Possibly Threatened	0.186	Not Threatened	LC
Rossioglossum beloglossum
Rossioglossum grande						27	15	15071	40	15	6	7	VU	VU B1a+B2a	VU	VU	Possibly Threatened	0.313	Not Threatened	LC
Rossioglossum hagsaterianum						2	2		4	2	1	2	EN	EN B2a	EN		Possibly Threatened	0.209	Not Threatened	LC
Rossioglossum insleayi						4	4	28172	16	4	4	4	EN	EN B2a	EN	LC or NT	Possibly Threatened	0.314	Possibly Threatened	LC
Rossioglossum krameri						2	1		4	1	1	1	CR	CR B2a	CR		Possibly Threatened	0.182	Not Threatened	LC
Rossioglossum NA
Rossioglossum oerstedii						5	5	3242	16	5	3	3	EN	EN B1a+B2a	EN	EN	Possibly Threatened	0.292	Not Threatened	EN
Rossioglossum pardoi
Rossioglossum schlieperianum						13	12	111792	48	12	9	10	VU	VU B2a	VU	LC or NT	Possibly Threatened	0.357	Not Threatened	LC
Rossioglossum splendens						11	5	48460	16	5	4	4	EN	EN B2a	EN	LC or NT	Possibly Threatened	0.343	Possibly Threatened	LC
Rossioglossum williamsianum						7	3	6367	12	3	3	3	EN	EN B2a	EN	VU	Possibly Threatened	0.311	Possibly Threatened	EN
Rudolfiella aurantiaca						30	14	876905	52	14	13	13	LC or NT	LC or NT B1a+B2a	LC or NT	LC or NT	Not Threatened	0.807	Not Threatened	LC
Rudolfiella bicornaria						1
Rudolfiella floribunda						12	12	425221	48	12	11	11	LC or NT	LC or NT B1a+B2a	LC or NT	LC or NT	Not Threatened	0.408	Not Threatened	LC
Rudolfiella lindmaniana
Rudolfiella NA
Rudolfiella peruviana
Rudolfiella picta						4
Saccolabiopsis alata						1	1		4	1	1	1	CR	CR B2a	CR		Possibly Threatened	0.163	Not Threatened	LC
Saccolabiopsis armitii						53	30	202440	120	30	30	30	LC or NT	LC or NT B1a+B2a	LC or NT	LC or NT	Not Threatened	0.46	Not Threatened	LC
Saccolabiopsis bakhuizenii						1	1		4	1	1	1	CR	CR B2a	CR		Possibly Threatened	0.181	Possibly Threatened	CR
Saccolabiopsis gillespiei
Saccolabiopsis microphyton
Saccolabiopsis NA
Saccolabiopsis pallida						1
Saccolabiopsis papuana
Saccolabiopsis pumila
Saccolabiopsis pusilla
Saccolabiopsis rara
Saccolabiopsis rectifolia						14	5	882	20	5	5	5	EN	EN B1a+B2a	EN	EN	Possibly Threatened	0.338	Not Threatened	LC
Saccolabiopsis selebica
Saccolabiopsis tenella
Saccolabiopsis viridiflora
Saccolabium longicaule
Saccolabium NA
Saccolabium pusillum						1
Saccolabium rantii						1
Saccolabium sigmoideum						4
Sacoila argentina						25	13	59903	52	13	12	12	LC or NT	LC or NT B1a+B2a	LC or NT	LC or NT	Not Threatened	0.403	Not Threatened	LC
Sacoila cerradicola						22
Sacoila duseniana
Sacoila foliosa
Sacoila hassleri						30	24	1054301	96	24	19	20	LC or NT	LC or NT B1a+B2a	LC or NT	LC or NT	Not Threatened	1.133	Not Threatened	LC
Sacoila lanceolata						809	564	27704576	2072	564	418	471	LC or NT	LC or NT B1a+B2a	LC or NT	LC or NT	Not Threatened	17.397	Not Threatened	LC
Sacoila NA
Sacoila pedicellata						5	3	28004	8	3	2	2	EN	EN B2a	EN	LC or NT	Possibly Threatened	0.36	Not Threatened	LC
Sacoila squamulosa						10	7	143024	28	7	6	6	VU	VU B2a	VU	LC or NT	Possibly Threatened	0.344	Not Threatened	LC
Sanderella discolor						4	4	18469	16	4	4	4	EN	EN B2a	EN	VU	Possibly Threatened	0.688	Not Threatened	LC
Sanderella NA
Sanderella riograndensis						7	4	5232	12	4	3	3	EN	EN B2a	EN	VU	Possibly Threatened	0.288	Not Threatened	EN
Sansonia bradei
Sansonia NA
Sansonia vandenbergii
Santotomasia NA
Santotomasia wardiana
Sarcanthopsis chalmersiana
Sarcanthopsis hansemannii
Sarcanthopsis NA
Sarcanthopsis nagarensis						22
Sarcanthopsis quaifei
Sarcanthopsis warocqueana						5	1		4	1	1	1	CR	CR B2a	CR		Possibly Threatened	0.179	Not Threatened	LC
Sarcanthopsis woodfordii						1	1		4	1	1	1	CR	CR B2a	CR		Possibly Threatened	0.19	Not Threatened	LC
Sarcochilus argochilus						22	15	40360	60	15	12	15	LC or NT	LC or NT B1a+B2a	LC or NT	LC or NT	Not Threatened	0.338	Not Threatened	LC
Sarcochilus australis						477	266	545581	876	266	89	145	LC or NT	LC or NT B1a+B2a	LC or NT	LC or NT	Not Threatened	2.508	Not Threatened	LC
Sarcochilus borealis						13	10	23138	40	10	10	10	VU	VU B2a	VU	LC or NT	Possibly Threatened	0.383	Not Threatened	LC
Sarcochilus ceciliae						230	134	605195	500	134	94	113	LC or NT	LC or NT B1a+B2a	LC or NT	LC or NT	Not Threatened	1.195	Not Threatened	LC
Sarcochilus chrysanthus						4	2		8	2	2	2	EN	EN B2a	EN		Possibly Threatened	0.254	Not Threatened	LC
Sarcochilus dilatatus						121	51	267962	204	51	39	50	LC or NT	LC or NT B1a+B2a	LC or NT	LC or NT	Not Threatened	0.491	Not Threatened	LC
Sarcochilus falcatus	LC		2013	3.1	Not Threatened	957	767	966606	2408	767	160	311	LC or NT	LC or NT B1a+B2a	LC or NT	LC or NT	Not Threatened	14.38	Not Threatened	LC
Sarcochilus fitzgeraldii						106	34	63060	136	34	21	32	LC or NT	LC or NT B1a+B2a	LC or NT	LC or NT	Not Threatened	0.382	Not Threatened	LC
Sarcochilus gildasii						2	1		4	1	1	1	CR	CR B2a	CR		Possibly Threatened	0.195	Not Threatened	LC
Sarcochilus hartmannii						98	36	119127	144	36	25	36	LC or NT	LC or NT B1a+B2a	LC or NT	LC or NT	Not Threatened	0.373	Not Threatened	LC
Sarcochilus hillii						320	227	1519527	784	227	126	168	LC or NT	LC or NT B1a+B2a	LC or NT	LC or NT	Not Threatened	2.74	Not Threatened	LC
Sarcochilus hirticalcar						16	5	47988	20	5	5	5	EN	EN B2a	EN	LC or NT	Possibly Threatened	0.797	Not Threatened	LC
Sarcochilus iboensis
Sarcochilus koghiensis						1	1		4	1	1	1	CR	CR B2a	CR		Possibly Threatened	0.163	Not Threatened	LC
Sarcochilus NA
Sarcochilus odoratus						1	1		4	1	1	1	CR	CR B2a	CR		Possibly Threatened	0.189	Not Threatened	LC
Sarcochilus parviflorus						232	179	155047	584	179	86	117	LC or NT	LC or NT B1a+B2a	LC or NT	LC or NT	Not Threatened	1.365	Not Threatened	LC
Sarcochilus rarus						9	6	11476	24	6	5	5	EN	EN B2a	EN	VU	Possibly Threatened	0.298	Not Threatened	LC
Sarcochilus serrulatus						30	13	10188	52	13	13	13	LC or NT	LC or NT B1a+B2a	LC or NT	LC or NT	Not Threatened	0.33	Not Threatened	LC
Sarcochilus spathulatus						110	83	634429	284	83	44	55	LC or NT	LC or NT B1a+B2a	LC or NT	LC or NT	Not Threatened	0.708	Not Threatened	LC
Sarcochilus tricalliatus						13	10	155016	36	10	9	9	VU	VU B2a	VU	LC or NT	Possibly Threatened	0.347	Not Threatened	LC
Sarcochilus uniflorus						2	2		8	2	2	2	EN	EN B2a	EN		Possibly Threatened	0.224	Not Threatened	LC
Sarcochilus weinthalii						41	19	41049	76	19	17	19	LC or NT	LC or NT B1a+B2a	LC or NT	LC or NT	Not Threatened	0.355	Not Threatened	LC
Sarcoglottis acaulis						71	32	9427304	124	32	28	29	LC or NT	LC or NT B1a+B2a	LC or NT	LC or NT	Not Threatened	3.648	Not Threatened	LC
Sarcoglottis acutata
Sarcoglottis alexandri
Sarcoglottis amazonica						1
Sarcoglottis assurgens						24	13	557321	52	13	12	12	LC or NT	LC or NT B1a+B2a	LC or NT	LC or NT	Not Threatened	0.515	Not Threatened	LC
Sarcoglottis biflora						7	3	71139	12	3	3	3	EN	EN B2a	EN	LC or NT	Possibly Threatened	0.334	Not Threatened	LC
Sarcoglottis catharinensis
Sarcoglottis cerina						12	9	83466	36	9	9	9	VU	VU B2a	VU	LC or NT	Possibly Threatened	0.542	Not Threatened	LC
Sarcoglottis curvisepala						9	8	152583	24	8	5	5	EN	EN B2a	EN	LC or NT	Possibly Threatened	0.368	Not Threatened	LC
Sarcoglottis degranvillei
Sarcoglottis depinctrix						1
Sarcoglottis fasciculata						40	30	1982182	112	31	27	27	LC or NT	LC or NT B1a+B2a	LC or NT	LC or NT	Not Threatened	1.18	Not Threatened	LC
Sarcoglottis glaucescens
Sarcoglottis gonzalezii						1
Sarcoglottis grandiflora						74	35	11284861	136	36	30	31	LC or NT	LC or NT B1a+B2a	LC or NT	LC or NT	Not Threatened	3.801	Not Threatened	LC
Sarcoglottis heringeri
Sarcoglottis herzogii						3	3	8	8	3	2	2	EN	EN B1a+B2a	EN	EN	Possibly Threatened	0.263	Not Threatened	LC
Sarcoglottis homalogastra						9	5	538923	20	5	5	5	EN	EN B2a	EN	LC or NT	Possibly Threatened	0.371	Not Threatened	LC
Sarcoglottis itararensis
Sarcoglottis juergensii
Sarcoglottis lehmannii						1
Sarcoglottis lobata
Sarcoglottis maasorum						2
Sarcoglottis magdalenensis
Sarcoglottis maroaensis
Sarcoglottis metallica						10	4	735	12	4	2	2	EN	EN B1a+B2a	EN	EN	Possibly Threatened	0.26	Possibly Threatened	EN
Sarcoglottis micrantha
Sarcoglottis NA
Sarcoglottis neglecta						16	7	564128	32	9	8	8	VU	VU B2a	VU	LC or NT	Possibly Threatened	0.478	Not Threatened	LC
Sarcoglottis pauciflora						4	2		8	2	2	2	EN	EN B2a	EN		Possibly Threatened	0.242	Not Threatened	LC
Sarcoglottis portillae
Sarcoglottis riocontensis						1	1		4	1	1	1	CR	CR B2a	CR		Possibly Threatened	0.197	Not Threatened	LC
Sarcoglottis rosulata						17	7	194961	28	7	7	7	VU	VU B2a	VU	LC or NT	Possibly Threatened	0.409	Not Threatened	LC
Sarcoglottis sceptrodes						97	64	1188336	236	64	52	55	LC or NT	LC or NT B1a+B2a	LC or NT	LC or NT	Not Threatened	0.994	Not Threatened	LC
Sarcoglottis schaffneri						100	69	1143024	236	69	47	52	LC or NT	LC or NT B1a+B2a	LC or NT	LC or NT	Not Threatened	1.032	Not Threatened	LC
Sarcoglottis schwackei						31	30	611366	116	30	18	22	LC or NT	LC or NT B1a+B2a	LC or NT	LC or NT	Not Threatened	1.141	Not Threatened	LC
Sarcoglottis scintillans
Sarcoglottis smithii						10	5	5057	16	5	4	4	EN	EN B2a	EN	VU	Possibly Threatened	0.291	Not Threatened	LC
Sarcoglottis stergiosii						1	1		4	1	1	1	CR	CR B2a	CR		Possibly Threatened	0.196	Possibly Threatened	EN
Sarcoglottis tirolensis
Sarcoglottis turkeliae						1
Sarcoglottis uliginosa						34	11	713364	36	11	9	9	VU	VU B2a	VU	LC or NT	Possibly Threatened	0.427	Not Threatened	LC
Sarcoglottis umbrosa
Sarcoglottis ventricosa						10	5	3288	16	5	4	4	EN	EN B1a+B2a	EN	EN	Possibly Threatened	0.298	Not Threatened	LC
Sarcoglottis veyretiae
Sarcoglottis villosa
Sarcoglottis viscosa						1
Sarcoglottis woodsonii
Sarcoglyphis arunachalensis
Sarcoglyphis brevilabia
Sarcoglyphis comberi
Sarcoglyphis fimbriata						1	1		4	1	1	1	CR	CR B2a	CR		Possibly Threatened	0.195	Possibly Threatened	LC
Sarcoglyphis flava
Sarcoglyphis lilacina
Sarcoglyphis magnirostris						1
Sarcoglyphis mirabilis						1	1		4	1	1	1	CR	CR B2a	CR		Possibly Threatened	0.188	Possibly Threatened	EN
Sarcoglyphis NA
Sarcoglyphis pensilis
Sarcoglyphis potamophila
Sarcoglyphis smithiana						5
Sarcoglyphis thailandica						1
Sarcoglyphis tichii
Sarcophyton crassifolium
Sarcophyton NA
Sarcophyton pachyphyllum
Sarcophyton taiwanianum
Satyrium aberrans						4	3	48792	12	3	3	3	EN	EN B2a	EN	LC or NT	Possibly Threatened	0.293	Not Threatened	EN
Satyrium aciculare
Satyrium acuminatum						133	70	372054	252	70	42	54	LC or NT	LC or NT B1a+B2a	LC or NT	LC or NT	Not Threatened	0.638	Not Threatened	LC
Satyrium aethiopicum						7	2		8	2	2	2	EN	EN B2a	EN		Possibly Threatened	0.198	Possibly Threatened	EN
Satyrium afromontanum						2	2		4	2	1	1	CR	CR B2a	CR		Possibly Threatened	0.195	Possibly Threatened	CR
Satyrium amblyosaccos						61	39	857863	124	39	24	26	LC or NT	LC or NT B1a+B2a	LC or NT	LC or NT	Not Threatened	0.75	Not Threatened	LC
Satyrium amoenum						29	26	555463	100	26	21	24	LC or NT	LC or NT B1a+B2a	LC or NT	LC or NT	Not Threatened	0.387	Not Threatened	LC
Satyrium anomalum						20	16	415319	64	16	15	15	LC or NT	LC or NT B1a+B2a	LC or NT	LC or NT	Not Threatened	0.468	Not Threatened	LC
Satyrium baronii						6	5	10446	20	5	5	5	EN	EN B2a	EN	VU	Possibly Threatened	0.331	Possibly Threatened	EN
Satyrium bicallosum						116	44	48967	164	44	29	34	LC or NT	LC or NT B1a+B2a	LC or NT	LC or NT	Not Threatened	0.407	Not Threatened	LC
Satyrium bicorne						201	97	297898	328	97	56	68	LC or NT	LC or NT B1a+B2a	LC or NT	LC or NT	Not Threatened	0.736	Not Threatened	LC
Satyrium brachypetalum						9	6	32028	24	6	6	6	VU	VU B2a	VU	LC or NT	Possibly Threatened	0.297	Possibly Threatened	EN
Satyrium bracteatum						179	58	576823	216	58	45	48	LC or NT	LC or NT B1a+B2a	LC or NT	LC or NT	Not Threatened	0.683	Not Threatened	LC
Satyrium breve						29	22	994405	88	22	17	19	LC or NT	LC or NT B1a+B2a	LC or NT	LC or NT	Not Threatened	0.757	Not Threatened	LC
Satyrium buchananii						66	42	1439121	128	42	27	30	LC or NT	LC or NT B1a+B2a	LC or NT	LC or NT	Not Threatened	1.389	Not Threatened	LC
Satyrium candidum						29	14	24393	56	14	11	11	LC or NT	LC or NT B1a+B2a	LC or NT	LC or NT	Not Threatened	0.315	Not Threatened	EN
Satyrium carneum						116	51	23621	156	51	18	26	LC or NT	LC or NT B1a+B2a	LC or NT	LC or NT	Not Threatened	0.414	Not Threatened	LC
Satyrium carsonii						38	22	2315905	88	22	21	21	LC or NT	LC or NT B1a+B2a	LC or NT	LC or NT	Not Threatened	2.462	Not Threatened	LC
Satyrium chlorocorys						46	33	503860	112	33	21	25	LC or NT	LC or NT B1a+B2a	LC or NT	LC or NT	Not Threatened	0.951	Not Threatened	LC
Satyrium compactum						10	9	475561	36	9	9	9	VU	VU B2a	VU	LC or NT	Possibly Threatened	0.694	Possibly Threatened	LC
Satyrium comptum						1	1		4	1	1	1	CR	CR B2a	CR		Possibly Threatened	0.263	Possibly Threatened	CR
Satyrium confusum						3	2		8	2	2	2	EN	EN B2a	EN		Possibly Threatened	0.349	Possibly Threatened	EN
Satyrium coriifolium						235	136	105010	432	136	57	76	LC or NT	LC or NT B1a+B2a	LC or NT	LC or NT	Not Threatened	1.211	Not Threatened	LC
Satyrium coriophoroides						82	51	6589197	168	51	37	38	LC or NT	LC or NT B1a+B2a	LC or NT	LC or NT	Not Threatened	2.648	Not Threatened	LC
Satyrium crassicaule						193	124	5237781	384	124	62	76	LC or NT	LC or NT B1a+B2a	LC or NT	LC or NT	Not Threatened	2.838	Not Threatened	LC
Satyrium cristatum						261	103	647044	396	103	88	92	LC or NT	LC or NT B1a+B2a	LC or NT	LC or NT	Not Threatened	1.195	Not Threatened	LC
Satyrium ecalcaratum	LC		2019	3.1	Not Threatened	10	8	480078	32	8	5	7	VU	VU B2a	VU	LC or NT	Possibly Threatened	0.43	Not Threatened	LC
Satyrium elongatum						13	6	238071	24	6	6	6	VU	VU B2a	VU	LC or NT	Possibly Threatened	0.918	Possibly Threatened	LC
Satyrium emarcidum						4	2		8	2	2	2	EN	EN B2a	EN		Possibly Threatened	0.214	Possibly Threatened	EN
Satyrium erectum						242	141	151177	476	141	82	101	LC or NT	LC or NT B1a+B2a	LC or NT	LC or NT	Not Threatened	1.305	Not Threatened	LC
Satyrium eurycalcaratum
Satyrium fibeckii
Satyrium fimbriatum						6	5	47085	20	5	5	5	EN	EN B2a	EN	LC or NT	Possibly Threatened	0.332	Possibly Threatened	EN
Satyrium flavum	LC		2018	3.1	Not Threatened	5	3	422	12	3	2	2	EN	EN B1a+B2a	EN	EN	Possibly Threatened	0.294	Possibly Threatened	EN
Satyrium foliosum						9	1		4	1	1	1	CR	CR B2a	CR		Possibly Threatened	0.311	Possibly Threatened	EN
Satyrium guthriei
Satyrium hallackii						193	88	1150638	344	88	76	80	LC or NT	LC or NT B1a+B2a	LC or NT	LC or NT	Not Threatened	1.679	Not Threatened	LC
Satyrium humile						146	56	77228	216	56	43	49	LC or NT	LC or NT B1a+B2a	LC or NT	LC or NT	Not Threatened	0.476	Not Threatened	LC
Satyrium jacottetiae
Satyrium johnsonii						1	1		4	1	1	1	CR	CR B2a	CR		Possibly Threatened	0.384	Possibly Threatened	CR
Satyrium kermesinum						2	2		8	2	2	2	EN	EN B2a	EN		Possibly Threatened	0.258	Possibly Threatened	CR
Satyrium kitimboense						90	43	1802234	124	43	25	28	LC or NT	LC or NT B1a+B2a	LC or NT	LC or NT	Not Threatened	1.581	Not Threatened	LC
Satyrium ligulatum						124	47	516284	176	47	40	41	LC or NT	LC or NT B1a+B2a	LC or NT	LC or NT	Not Threatened	0.645	Not Threatened	LC
Satyrium liltvedianum
Satyrium longicauda						617	214	1385646	800	214	152	176	LC or NT	LC or NT B1a+B2a	LC or NT	LC or NT	Not Threatened	2.708	Not Threatened	LC
Satyrium longicolle						89	35	39674	128	35	28	29	LC or NT	LC or NT B1a+B2a	LC or NT	LC or NT	Not Threatened	0.387	Not Threatened	LC
Satyrium lupulinum						57	30	29138	112	30	21	25	LC or NT	LC or NT B1a+B2a	LC or NT	LC or NT	Not Threatened	0.36	Not Threatened	LC
Satyrium macrophyllum						99	45	1170721	164	45	34	37	LC or NT	LC or NT B1a+B2a	LC or NT	LC or NT	Not Threatened	0.566	Not Threatened	LC
Satyrium mechowii
Satyrium membranaceum						75	38	114473	148	38	33	33	LC or NT	LC or NT B1a+B2a	LC or NT	LC or NT	Not Threatened	0.546	Not Threatened	LC
Satyrium microcorys						26	9	4029	36	9	5	7	VU	VU B1a+B2a	VU	VU	Possibly Threatened	0.306	Possibly Threatened	EN
Satyrium microrrhynchum						12	5	35316	20	5	5	5	EN	EN B2a	EN	LC or NT	Possibly Threatened	0.332	Possibly Threatened	EN
Satyrium mirum
Satyrium miserum						3	1		4	1	1	1	CR	CR B2a	CR		Possibly Threatened	0.183	Possibly Threatened	CR
Satyrium monadenum						14	10	4794	36	10	6	7	VU	VU B1a+B2a	VU	VU	Possibly Threatened	0.299	Possibly Threatened	EN
Satyrium monophyllum						1
Satyrium muticum						15	6	977	16	6	3	4	EN	EN B1a+B2a	EN	EN	Possibly Threatened	0.296	Possibly Threatened	EN
Satyrium NA
Satyrium neglectum						203	100	1663333	376	100	79	85	LC or NT	LC or NT B1a+B2a	LC or NT	LC or NT	Not Threatened	1.682	Not Threatened	LC
Satyrium nepalense						108	34	4330373	136	34	31	32	LC or NT	LC or NT B1a+B2a	LC or NT	LC or NT	Not Threatened	2.081	Not Threatened	LC
Satyrium odorum						179	98	138003	320	98	40	56	LC or NT	LC or NT B1a+B2a	LC or NT	LC or NT	Not Threatened	0.769	Not Threatened	LC
Satyrium oliganthum						3	1		4	1	1	1	CR	CR B2a	CR		Possibly Threatened	0.179	Possibly Threatened	CR
Satyrium orbiculare						22	19	615825	76	19	16	17	LC or NT	LC or NT B1a+B2a	LC or NT	LC or NT	Not Threatened	0.388	Not Threatened	LC
Satyrium outeniquense						20	10	25539	40	10	9	9	VU	VU B2a	VU	LC or NT	Possibly Threatened	0.367	Not Threatened	EN
Satyrium pallens						8	7	20070	28	7	6	6	VU	VU B2a	VU	LC or NT	Possibly Threatened	0.286	Not Threatened	EN
Satyrium paludosum						11	7	475518	24	7	6	6	VU	VU B2a	VU	LC or NT	Possibly Threatened	0.351	Possibly Threatened	EN
Satyrium parviflorum						321	134	850185	508	134	113	120	LC or NT	LC or NT B1a+B2a	LC or NT	LC or NT	Not Threatened	1.449	Not Threatened	LC
Satyrium perrieri						6	6	20889	24	6	6	6	VU	VU B2a	VU	LC or NT	Possibly Threatened	0.262	Possibly Threatened	EN
Satyrium princeae						16	11	155993	44	11	7	9	VU	VU B2a	VU	LC or NT	Possibly Threatened	0.33	Possibly Threatened	LC
Satyrium princeps						71	46	35681	104	46	10	13	LC or NT	LC or NT B1a+B2a	LC or NT	LC or NT	Not Threatened	0.407	Not Threatened	EN
Satyrium pulchrum						1	1		4	1	1	1	CR	CR B2a	CR		Possibly Threatened	0.194	Possibly Threatened	CR
Satyrium pumilum						66	38	80726	136	38	27	30	LC or NT	LC or NT B1a+B2a	LC or NT	LC or NT	Not Threatened	0.405	Not Threatened	LC
Satyrium pygmaeum						33	18	52170	72	18	16	17	LC or NT	LC or NT B1a+B2a	LC or NT	LC or NT	Not Threatened	0.353	Not Threatened	EN
Satyrium retusum						60	21	46157	84	21	21	21	LC or NT	LC or NT B1a+B2a	LC or NT	LC or NT	Not Threatened	0.334	Not Threatened	LC
Satyrium rhodanthum						11	4	4621	16	4	4	3	EN	EN B1a+B2a	EN	EN	Possibly Threatened	0.297	Possibly Threatened	EN
Satyrium rhynchanthoides						26	15	74763	60	15	11	12	LC or NT	LC or NT B1a+B2a	LC or NT	LC or NT	Not Threatened	0.363	Possibly Threatened	LC
Satyrium rhynchanthum						48	9	18015	36	9	9	9	VU	VU B1a+B2a	VU	VU	Possibly Threatened	0.303	Not Threatened	EN
Satyrium riparium						9	7	8959	28	7	6	6	VU	VU B1a+B2a	VU	VU	Possibly Threatened	0.323	Possibly Threatened	EN
Satyrium robustum						12	11	12687	44	11	10	10	VU	VU B1a+B2a	VU	VU	Possibly Threatened	0.298	Possibly Threatened	EN
Satyrium rostratum						28	20	27277	72	20	17	17	LC or NT	LC or NT B1a+B2a	LC or NT	LC or NT	Not Threatened	0.344	Not Threatened	LC
Satyrium rupestre						25	11	23207	44	11	11	11	LC or NT	LC or NT B1a+B2a	LC or NT	LC or NT	Not Threatened	0.299	Not Threatened	EN
Satyrium sceptrum						25	16	605165	64	16	14	15	LC or NT	LC or NT B1a+B2a	LC or NT	LC or NT	Not Threatened	0.455	Not Threatened	LC
Satyrium schimperi						34	22	904908	68	22	16	16	LC or NT	LC or NT B1a+B2a	LC or NT	LC or NT	Not Threatened	1.199	Not Threatened	LC
Satyrium shirense						50	35	58106	112	35	11	18	LC or NT	LC or NT B1a+B2a	LC or NT	LC or NT	Not Threatened	0.38	Possibly Threatened	LC
Satyrium situsanguinum						6	6	2693	24	6	5	6	VU	VU B1a+B2a	VU	VU	Possibly Threatened	0.302	Not Threatened	EN
Satyrium sphaeranthum						39	20	157697	72	20	16	16	LC or NT	LC or NT B1a+B2a	LC or NT	LC or NT	Not Threatened	0.397	Not Threatened	LC
Satyrium sphaerocarpum						175	59	891798	224	59	52	53	LC or NT	LC or NT B1a+B2a	LC or NT	LC or NT	Not Threatened	1.348	Not Threatened	LC
Satyrium stenopetalum						191	78	141246	288	78	53	63	LC or NT	LC or NT B1a+B2a	LC or NT	LC or NT	Not Threatened	0.611	Not Threatened	LC
Satyrium striatum						24	8	6345	32	8	8	8	VU	VU B1a+B2a	VU	VU	Possibly Threatened	0.307	Not Threatened	EN
Satyrium trinerve	LC		2018	3.1	Not Threatened	302	179	15221549	656	179	136	149	LC or NT	LC or NT B1a+B2a	LC or NT	LC or NT	Not Threatened	6.131	Not Threatened	LC
Satyrium volkensii						52	30	2918076	120	30	26	27	LC or NT	LC or NT B1a+B2a	LC or NT	LC or NT	Not Threatened	2.026	Not Threatened	LC
Satyrium welwitschii						3
Satyrium yunnanense						74	9	67704	36	9	9	9	VU	VU B2a	VU	LC or NT	Possibly Threatened	0.296	Possibly Threatened	EN
Saundersia mirabilis						1	1		4	1	1	1	CR	CR B2a	CR		Possibly Threatened	0.185	Not Threatened	LC
Saundersia NA
Saundersia paniculata						2	1		8	2	2	2	EN	EN B2a	EN		Possibly Threatened	0.195	Not Threatened	LC
Sauroglossum andinum						2	2		8	2	2	2	EN	EN B2a	EN		Possibly Threatened	0.204	Not Threatened	LC
Sauroglossum aurantiacum						3	1		4	1	1	1	CR	CR B2a	CR		Possibly Threatened	0.182	Not Threatened	LC
Sauroglossum corymbosum						3	1		4	1	1	1	CR	CR B2a	CR		Possibly Threatened	0.186	Not Threatened	LC
Sauroglossum distans						1
Sauroglossum dromadum
Sauroglossum elatum						42	26	3827892	104	28	19	22	LC or NT	LC or NT B1a+B2a	LC or NT	LC or NT	Not Threatened	2.633	Not Threatened	LC
Sauroglossum longiflorum
Sauroglossum NA
Sauroglossum odoratum
Sauroglossum organense						1
Sauroglossum schweinfurthianum						3
Sauroglossum sellilabre
Scaphosepalum anchoriferum						16	12	992	32	12	6	6	VU	VU B1a+B2a	VU	VU	Possibly Threatened	0.328	Not Threatened	LC
Scaphosepalum andreettae
Scaphosepalum antenniferum						12	6	12662	20	6	5	5	EN	EN B2a	EN	VU	Possibly Threatened	0.437	Not Threatened	LC
Scaphosepalum atropurpureum						2
Scaphosepalum beluosum						37	33	758	80	34	3	9	VU	VU B1a+B2a	VU	VU	Possibly Threatened	0.405	Not Threatened	LC
Scaphosepalum bicolor						1	1		4	1	1	1	CR	CR B2a	CR		Possibly Threatened	0.183	Possibly Threatened	LC
Scaphosepalum bicristatum						1	1		4	1	1	1	CR	CR B2a	CR		Possibly Threatened	0.27	Possibly Threatened	LC
Scaphosepalum breve						14	8	3224807	32	8	7	7	VU	VU B2a	VU	LC or NT	Possibly Threatened	1.622	Not Threatened	LC
Scaphosepalum cimex						2	2		8	2	2	2	EN	EN B2a	EN		Possibly Threatened	0.254	Not Threatened	LC
Scaphosepalum clavellatum						1	1		4	1	1	1	CR	CR B2a	CR		Possibly Threatened	0.246	Not Threatened	LC
Scaphosepalum cloesii
Scaphosepalum dalstroemii						8	3	31	12	3	2	2	EN	EN B1a+B2a	EN	EN	Possibly Threatened	0.316	Not Threatened	LC
Scaphosepalum decorum
Scaphosepalum delhierroi						1	1		4	1	1	1	CR	CR B2a	CR		Possibly Threatened	0.225	Not Threatened	LC
Scaphosepalum digitale						2	2		8	2	2	2	EN	EN B2a	EN		Possibly Threatened	0.255	Not Threatened	LC
Scaphosepalum dodsonii						1	1		4	1	1	1	CR	CR B2a	CR		Possibly Threatened	0.198	Possibly Threatened	LC
Scaphosepalum fimbriatum						2	2		8	2	2	2	EN	EN B2a	EN		Possibly Threatened	0.198	Not Threatened	LC
Scaphosepalum gibberosum						3	1		4	1	1	1	CR	CR B2a	CR		Possibly Threatened	0.192	Possibly Threatened	LC
Scaphosepalum globosum						1	1		4	1	1	1	CR	CR B2a	CR		Possibly Threatened	0.195	Not Threatened	LC
Scaphosepalum grande						7	6	21156	24	6	5	5	EN	EN B2a	EN	LC or NT	Possibly Threatened	0.301	Not Threatened	LC
Scaphosepalum hirtzii						1	1		4	1	1	1	CR	CR B2a	CR		Possibly Threatened	0.192	Not Threatened	LC
Scaphosepalum jostii						1	1		4	1	1	1	CR	CR B2a	CR		Possibly Threatened	0.19	Not Threatened	LC
Scaphosepalum lima						4	3	3261	12	3	3	3	EN	EN B1a+B2a	EN	EN	Possibly Threatened	0.299	Not Threatened	EN
Scaphosepalum macrodactylum						3
Scaphosepalum manningii						1
Scaphosepalum martineae
Scaphosepalum medinae						1	1		4	1	1	1	CR	CR B2a	CR		Possibly Threatened	0.193	Not Threatened	LC
Scaphosepalum merinoi
Scaphosepalum microdactylum						59	38	912026	144	40	26	29	LC or NT	LC or NT B1a+B2a	LC or NT	LC or NT	Not Threatened	0.973	Not Threatened	LC
Scaphosepalum NA
Scaphosepalum odontochilum						12	8	126652	32	8	8	8	VU	VU B2a	VU	LC or NT	Possibly Threatened	0.403	Not Threatened	LC
Scaphosepalum ophidion						10	8	1793	32	8	6	6	VU	VU B1a+B2a	VU	VU	Possibly Threatened	0.298	Not Threatened	LC
Scaphosepalum ovulare						5	4	368	16	4	3	3	EN	EN B1a+B2a	EN	EN	Possibly Threatened	0.264	Not Threatened	LC
Scaphosepalum panduratum
Scaphosepalum parviflorum
Scaphosepalum pleurothallodes						1	1		4	1	1	1	CR	CR B2a	CR		Possibly Threatened	0.179	Not Threatened	LC
Scaphosepalum portillae						1	1		4	1	1	1	CR	CR B2a	CR		Possibly Threatened	0.196	Not Threatened	LC
Scaphosepalum pulvinare
Scaphosepalum rapax						6	4	4670	16	4	4	4	EN	EN B1a+B2a	EN	EN	Possibly Threatened	0.282	Not Threatened	LC
Scaphosepalum redderianum
Scaphosepalum reptans
Scaphosepalum rinkei
Scaphosepalum swertiifolium						18	11	132504	48	12	12	12	LC or NT	LC or NT B1a+B2a	LC or NT	LC or NT	Not Threatened	0.343	Not Threatened	LC
Scaphosepalum tiaratum						3
Scaphosepalum translucens
Scaphosepalum triceratops						3	3	54	12	3	2	2	EN	EN B1a+B2a	EN	EN	Possibly Threatened	0.235	Not Threatened	LC
Scaphosepalum ursinum						1
Scaphosepalum verrucosum						11	3	72784	12	3	3	3	EN	EN B2a	EN	LC or NT	Possibly Threatened	0.303	Not Threatened	LC
Scaphosepalum viviparum
Scaphosepalum ximenae
Scaphosepalum xystra						3	1		4	1	1	1	CR	CR B2a	CR		Possibly Threatened	0.187	Possibly Threatened	LC
Scaphosepalum zieglerae
Scaphyglottis acostaei						2
Scaphyglottis amparoana						41	25	31906	88	26	15	16	LC or NT	LC or NT B1a+B2a	LC or NT	LC or NT	Not Threatened	0.329	Not Threatened	LC
Scaphyglottis arctata						3	3	841	12	3	3	3	EN	EN B1a+B2a	EN	EN	Possibly Threatened	0.304	Not Threatened	EN
Scaphyglottis atwoodii						10	5	2237	20	5	4	4	EN	EN B1a+B2a	EN	EN	Possibly Threatened	0.303	Not Threatened	EN
Scaphyglottis aurea						7	6	306815	24	6	6	6	VU	VU B2a	VU	LC or NT	Possibly Threatened	0.345	Not Threatened	LC
Scaphyglottis baudoana
Scaphyglottis behrii						138	71	1340354	252	72	48	50	LC or NT	LC or NT B1a+B2a	LC or NT	LC or NT	Not Threatened	1.4	Not Threatened	LC
Scaphyglottis bicallosa
Scaphyglottis bicornis						43	3	4145	12	4	3	3	EN	EN B1a+B2a	EN	EN	Possibly Threatened	0.313	Not Threatened	LC
Scaphyglottis bidentata						38	17	1507959	68	17	16	16	LC or NT	LC or NT B1a+B2a	LC or NT	LC or NT	Not Threatened	1.28	Not Threatened	LC
Scaphyglottis bifida						16	9	3660	36	9	8	8	VU	VU B1a+B2a	VU	VU	Possibly Threatened	0.317	Not Threatened	LC
Scaphyglottis bilineata						68	55	158744	208	57	30	40	LC or NT	LC or NT B1a+B2a	LC or NT	LC or NT	Not Threatened	0.517	Not Threatened	LC
Scaphyglottis boliviensis						170	103	5267445	356	100	66	75	LC or NT	LC or NT B1a+B2a	LC or NT	LC or NT	Not Threatened	2.74	Not Threatened	LC
Scaphyglottis brasiliensis						3	1		4	1	1	1	CR	CR B2a	CR		Possibly Threatened	0.188	Not Threatened	LC
Scaphyglottis caquetana
Scaphyglottis caricalensis
Scaphyglottis cernua						1
Scaphyglottis chlorantha						3	3	335	12	3	2	2	EN	EN B1a+B2a	EN	EN	Possibly Threatened	0.284	Not Threatened	EN
Scaphyglottis chocoana						9
Scaphyglottis clavata						3	3	931	12	3	3	3	EN	EN B1a+B2a	EN	EN	Possibly Threatened	0.374	Not Threatened	EN
Scaphyglottis condorana
Scaphyglottis conferta						3	3	187	12	3	3	3	EN	EN B1a+B2a	EN	EN	Possibly Threatened	0.309	Not Threatened	LC
Scaphyglottis confusa						68	47	164320	180	47	33	39	LC or NT	LC or NT B1a+B2a	LC or NT	LC or NT	Not Threatened	0.479	Not Threatened	LC
Scaphyglottis coriacea						3	1		4	1	1	1	CR	CR B2a	CR		Possibly Threatened	0.179	Not Threatened	LC
Scaphyglottis crurigera						127	81	375438	296	81	41	55	LC or NT	LC or NT B1a+B2a	LC or NT	LC or NT	Not Threatened	1.008	Not Threatened	LC
Scaphyglottis cuniculata						5	4	2378	16	4	4	4	EN	EN B1a+B2a	EN	EN	Possibly Threatened	0.281	Not Threatened	LC
Scaphyglottis dariensis
Scaphyglottis densa						54	42	46049	156	43	19	26	LC or NT	LC or NT B1a+B2a	LC or NT	LC or NT	Not Threatened	0.408	Not Threatened	LC
Scaphyglottis dunstervillei						2
Scaphyglottis emarginata						10
Scaphyglottis fasciculata						98	59	229915	220	59	43	47	LC or NT	LC or NT B1a+B2a	LC or NT	LC or NT	Not Threatened	0.51	Not Threatened	LC
Scaphyglottis felskyi
Scaphyglottis filifolius						2
Scaphyglottis fusiformis						76	52	9998198	192	52	39	42	LC or NT	LC or NT B1a+B2a	LC or NT	LC or NT	Not Threatened	3.78	Not Threatened	LC
Scaphyglottis geminata						1	1		4	1	1	1	CR	CR B2a	CR		Possibly Threatened	0.187	Not Threatened	LC
Scaphyglottis gentryi						5	5	5348	16	5	3	3	EN	EN B2a	EN	VU	Possibly Threatened	0.298	Not Threatened	LC
Scaphyglottis gigantea						6	4	114	16	4	3	4	EN	EN B1a+B2a	EN	EN	Possibly Threatened	0.271	Not Threatened	LC
Scaphyglottis graminifolia						61
Scaphyglottis grandiflora						24	13	181425	44	13	8	9	VU	VU B2a	VU	LC or NT	Possibly Threatened	0.343	Not Threatened	LC
Scaphyglottis hirtzii						1	1		4	1	1	1	CR	CR B2a	CR		Possibly Threatened	0.193	Not Threatened	LC
Scaphyglottis hondurensis						20	16	92488	64	16	9	13	LC or NT	LC or NT B1a+B2a	LC or NT	LC or NT	Not Threatened	0.36	Not Threatened	LC
Scaphyglottis imbricata						61	47	1777379	152	47	27	31	LC or NT	LC or NT B1a+B2a	LC or NT	LC or NT	Not Threatened	2.068	Not Threatened	LC
Scaphyglottis jimenezii						41	29	8980	92	29	10	14	LC or NT	LC or NT B1a+B2a	LC or NT	LC or NT	Not Threatened	0.338	Not Threatened	LC
Scaphyglottis laevilabium						8	5	33812	20	5	5	5	EN	EN B2a	EN	LC or NT	Possibly Threatened	0.344	Not Threatened	LC
Scaphyglottis leucantha						51	33	626422	108	33	19	20	LC or NT	LC or NT B1a+B2a	LC or NT	LC or NT	Not Threatened	1.599	Not Threatened	LC
Scaphyglottis limonensis						13	10	4738	36	10	6	6	VU	VU B1a+B2a	VU	VU	Possibly Threatened	0.294	Not Threatened	LC
Scaphyglottis lindeniana						110	79	2685390	280	80	47	58	LC or NT	LC or NT B1a+B2a	LC or NT	LC or NT	Not Threatened	3.21	Not Threatened	LC
Scaphyglottis livida						64	43	4800610	160	43	32	35	LC or NT	LC or NT B1a+B2a	LC or NT	LC or NT	Not Threatened	5.132	Not Threatened	LC
Scaphyglottis longicaulis						131	86	667032	336	88	55	68	LC or NT	LC or NT B1a+B2a	LC or NT	LC or NT	Not Threatened	1.163	Not Threatened	LC
Scaphyglottis mesocopis						71	48	44250	152	49	22	30	LC or NT	LC or NT B1a+B2a	LC or NT	LC or NT	Not Threatened	0.45	Not Threatened	LC
Scaphyglottis michelangeliorum
Scaphyglottis micrantha						84	63	175205	216	63	36	42	LC or NT	LC or NT B1a+B2a	LC or NT	LC or NT	Not Threatened	0.502	Not Threatened	LC
Scaphyglottis minutiflora						99	76	765073	284	77	54	61	LC or NT	LC or NT B1a+B2a	LC or NT	LC or NT	Not Threatened	1.434	Not Threatened	LC
Scaphyglottis modesta						307	87	13533403	320	87	68	77	LC or NT	LC or NT B1a+B2a	LC or NT	LC or NT	Not Threatened	4.75	Not Threatened	LC
Scaphyglottis monspirrae						2	2		4	2	1	1	CR	CR B2a	CR		Possibly Threatened	0.174	Possibly Threatened	LC
Scaphyglottis NA
Scaphyglottis obtusisepala
Scaphyglottis pachybulbon						20	15	21026	60	16	12	12	LC or NT	LC or NT B1a+B2a	LC or NT	LC or NT	Not Threatened	0.313	Not Threatened	LC
Scaphyglottis panamensis						22	14	9466	36	14	5	6	VU	VU B1a+B2a	VU	VU	Possibly Threatened	0.294	Not Threatened	LC
Scaphyglottis prolifera						439	307	12734969	1136	308	198	236	LC or NT	LC or NT B1a+B2a	LC or NT	LC or NT	Not Threatened	7.16	Not Threatened	LC
Scaphyglottis propinqua						9	8	136663	32	8	8	8	VU	VU B2a	VU	LC or NT	Possibly Threatened	0.336	Not Threatened	LC
Scaphyglottis pulchella						16	14	27847	52	14	9	12	LC or NT	LC or NT B1a+B2a	LC or NT	LC or NT	Not Threatened	0.313	Not Threatened	LC
Scaphyglottis punctulata						371	91	5675283	340	91	63	71	LC or NT	LC or NT B1a+B2a	LC or NT	LC or NT	Not Threatened	2.602	Not Threatened	LC
Scaphyglottis rangelii
Scaphyglottis reflexa						20	10	1084034	40	11	9	8	VU	VU B2a	VU	LC or NT	Possibly Threatened	2.477	Not Threatened	LC
Scaphyglottis robusta						15	13	59200	44	13	8	9	VU	VU B2a	VU	LC or NT	Possibly Threatened	0.306	Not Threatened	LC
Scaphyglottis sessiliflora						13	9	5425	36	10	5	5	EN	EN B2a	EN	VU	Possibly Threatened	0.325	Not Threatened	LC
Scaphyglottis sickii	LC		2013	3.1	Not Threatened	102	64	8115450	244	65	58	60	LC or NT	LC or NT B1a+B2a	LC or NT	LC or NT	Not Threatened	3.189	Not Threatened	LC
Scaphyglottis sigmoidea						29	24	16979	80	24	13	15	LC or NT	LC or NT B1a+B2a	LC or NT	LC or NT	Not Threatened	0.344	Not Threatened	LC
Scaphyglottis spathulata						25	20	30313	72	20	12	13	LC or NT	LC or NT B1a+B2a	LC or NT	LC or NT	Not Threatened	0.337	Not Threatened	LC
Scaphyglottis stellata						141	89	6824395	340	90	75	79	LC or NT	LC or NT B1a+B2a	LC or NT	LC or NT	Not Threatened	3.593	Not Threatened	LC
Scaphyglottis subulata						3	2		4	2	1	1	CR	CR B2a	CR		Possibly Threatened	0.198	Not Threatened	LC
Scaphyglottis summersii						19	14	784700	52	14	12	12	LC or NT	LC or NT B1a+B2a	LC or NT	LC or NT	Not Threatened	1.185	Not Threatened	LC
Scaphyglottis tenella						18	16	72951	60	16	13	13	LC or NT	LC or NT B1a+B2a	LC or NT	LC or NT	Not Threatened	0.324	Not Threatened	LC
Scaphyglottis tenuis						4	4	144	16	4	2	2	EN	EN B1a+B2a	EN	EN	Possibly Threatened	0.276	Not Threatened	LC
Scaphyglottis triloba						1	1		4	1	1	1	CR	CR B2a	CR		Possibly Threatened	0.185	Possibly Threatened	LC
Scaphyglottis truncata
Schiedeella affinis						1	1		4	1	1	1	CR	CR B2a	CR		Possibly Threatened	0.183	Not Threatened	LC
Schiedeella albovaginata						15	5	17	16	5	2	2	EN	EN B1a+B2a	EN	EN	Possibly Threatened	0.267	Not Threatened	LC
Schiedeella arizonica						18	17	61373	56	17	11	13	LC or NT	LC or NT B1a+B2a	LC or NT	LC or NT	Not Threatened	0.29	Not Threatened	LC
Schiedeella crenulata						7	6	10501	24	6	4	5	EN	EN B2a	EN	VU	Possibly Threatened	0.343	Possibly Threatened	LC
Schiedeella dendroneura
Schiedeella dressleri
Schiedeella faucisanguinea						1	1		4	1	1	1	CR	CR B2a	CR		Possibly Threatened	0.213	Not Threatened	LC
Schiedeella fragrans
Schiedeella NA
Schiedeella nagelii						8	6	22159	24	6	5	5	EN	EN B2a	EN	LC or NT	Possibly Threatened	0.294	Possibly Threatened	LC
Schiedeella pandurata
Schiedeella saltensis						1	1		4	1	1	1	CR	CR B2a	CR		Possibly Threatened	0.197	Not Threatened	LC
Schiedeella schlechteriana
Schiedeella trilineata						27	8	12098	28	8	3	4	EN	EN B2a	EN	VU	Possibly Threatened	0.316	Not Threatened	LC
Schiedeella violacea						1
Schistotylus NA
Schistotylus purpuratus						79	49	24729	124	49	20	23	LC or NT	LC or NT B1a+B2a	LC or NT	LC or NT	Not Threatened	0.48	Not Threatened	LC
Schizochilus angustifolius						26	7	5996	28	7	7	7	VU	VU B1a+B2a	VU	VU	Possibly Threatened	0.314	Not Threatened	EN
Schizochilus bulbinella						36	16	10500	64	16	12	15	LC or NT	LC or NT B1a+B2a	LC or NT	LC or NT	Not Threatened	0.325	Not Threatened	EN
Schizochilus calcaratus
Schizochilus cecilii						45	21	79872	80	21	16	18	LC or NT	LC or NT B1a+B2a	LC or NT	LC or NT	Not Threatened	0.447	Not Threatened	LC
Schizochilus crenulatus						20	8	248	28	8	3	4	EN	EN B1a+B2a	EN	EN	Possibly Threatened	0.283	Possibly Threatened	EN
Schizochilus flexuosus						80	32	50535	120	32	24	26	LC or NT	LC or NT B1a+B2a	LC or NT	LC or NT	Not Threatened	0.373	Not Threatened	LC
Schizochilus gerrardii						13	4	448	16	4	2	2	EN	EN B1a+B2a	EN	EN	Possibly Threatened	0.325	Possibly Threatened	EN
Schizochilus lepidus	VU	D2	2018	3.1	Possibly Threatened	7	5	232	20	5	2	2	EN	EN B1a+B2a	EN	EN	Possibly Threatened	0.309	Possibly Threatened	EN
Schizochilus lilacinus						8	4	814	16	4	4	4	EN	EN B1a+B2a	EN	EN	Possibly Threatened	0.264	Possibly Threatened	EN
Schizochilus NA
Schizochilus sulphureus						22	15	34337	60	15	10	12	LC or NT	LC or NT B1a+B2a	LC or NT	LC or NT	Not Threatened	0.352	Possibly Threatened	LC
Schizochilus zeyheri						218	79	253497	288	79	65	68	LC or NT	LC or NT B1a+B2a	LC or NT	LC or NT	Not Threatened	0.541	Not Threatened	LC
Schlimia alpina
Schlimia condorana
Schlimia garayana
Schlimia jasminodora
Schlimia jennyana
Schlimia NA
Schlimia stevensonii
Schoenorchis aurea
Schoenorchis brevirachis
Schoenorchis buddleiflora						5	5	361185	16	5	4	4	EN	EN B2a	EN	LC or NT	Possibly Threatened	0.384	Not Threatened	LC
Schoenorchis endertii						1	1		4	1	1	1	CR	CR B2a	CR		Possibly Threatened	0.193	Possibly Threatened	CR
Schoenorchis fragrans
Schoenorchis gemmata						73	39	1383172	156	40	30	32	LC or NT	LC or NT B1a+B2a	LC or NT	LC or NT	Not Threatened	1.346	Not Threatened	LC
Schoenorchis hangianae
Schoenorchis jerdoniana
Schoenorchis juncifolia						23	10	320940	44	11	9	10	VU	VU B2a	VU	LC or NT	Possibly Threatened	0.831	Not Threatened	LC
Schoenorchis manilaliana
Schoenorchis micrantha						63	40	9996490	168	42	39	39	LC or NT	LC or NT B1a+B2a	LC or NT	LC or NT	Not Threatened	4.339	Not Threatened	LC
Schoenorchis minutiflora						2	1		4	1	1	1	CR	CR B2a	CR		Possibly Threatened	0.192	Possibly Threatened	EN
Schoenorchis NA
Schoenorchis nivea
Schoenorchis pachyacris						2	1		4	1	1	1	CR	CR B2a	CR		Possibly Threatened	0.188	Possibly Threatened	CR
Schoenorchis pachyglossa
Schoenorchis paniculata						14	7	1052981	28	7	7	7	VU	VU B2a	VU	LC or NT	Possibly Threatened	0.808	Not Threatened	LC
Schoenorchis phitamii
Schoenorchis sarcophylla						14	5	1019	20	5	5	5	EN	EN B1a+B2a	EN	EN	Possibly Threatened	0.305	Not Threatened	LC
Schoenorchis scolopendria
Schoenorchis secundiflora						3	2		8	2	2	2	EN	EN B2a	EN		Possibly Threatened	0.213	Possibly Threatened	EN
Schoenorchis seidenfadenii						2	1		4	1	1	1	CR	CR B2a	CR		Possibly Threatened	0.184	Possibly Threatened	EN
Schoenorchis subulata
Schoenorchis sumatrana						1	1		4	1	1	1	CR	CR B2a	CR		Possibly Threatened	0.195	Possibly Threatened	CR
Schoenorchis tortifolia
Schoenorchis vanoverberghii						8	1		4	1	1	1	CR	CR B2a	CR		Possibly Threatened	0.187	Possibly Threatened	EN
Schuitemania merrillii
Schuitemania NA
Schunkea NA
Schunkea vierlingii
Scuticaria bahiensis						3	1		4	1	1	1	CR	CR B2a	CR		Possibly Threatened	0.206	Not Threatened	LC
Scuticaria bueraremensis						1
Scuticaria guainiana						1
Scuticaria hadwenii						9	6	154872	28	7	5	6	VU	VU B2a	VU	LC or NT	Possibly Threatened	0.344	Not Threatened	LC
Scuticaria irwiniana						2	2		8	2	2	2	EN	EN B2a	EN		Possibly Threatened	0.196	Not Threatened	LC
Scuticaria itirapinensis
Scuticaria kautskyi
Scuticaria NA
Scuticaria novaesii
Scuticaria peruviana
Scuticaria salesiana						3	3	1355	12	3	3	3	EN	EN B1a+B2a	EN	EN	Possibly Threatened	0.303	Not Threatened	LC
Scuticaria steelei						12	9	879387	36	9	9	9	VU	VU B2a	VU	LC or NT	Possibly Threatened	0.684	Not Threatened	LC
Scuticaria strictifolia
Seegeriella crothersii
Seegeriella NA
Seegeriella pinifolia
Seegeriella senghasiana
Seidenfadenia mitrata						1
Seidenfadenia NA
Seidenfadeniella filiformis						1
Seidenfadeniella NA
Seidenfadeniella rosea
Selenipedium aequinoctiale	EN	B2ab(i,ii,iii,v); C2a(i); D	2016	3.1	Possibly Threatened	6	4	783	16	4	3	4	EN	EN B1a+B2a	EN	EN	Possibly Threatened	0.294	Not Threatened	LC
Selenipedium buenaventurae
Selenipedium chica	EN	B1ab(i,ii,iii,v)+2ab(i,ii,iii,v)	2016	3.1	Possibly Threatened	6	4	76650	20	5	5	5	EN	EN B2a	EN	LC or NT	Possibly Threatened	0.351	Not Threatened	LC
Selenipedium dodsonii	EN	B1ab(i,ii,iii,v)+2ab(i,ii,iii,v)	2016	3.1	Possibly Threatened	1
Selenipedium isabelianum	EN	B2ab(i,ii,iii,v)	2016	3.1	Possibly Threatened
Selenipedium NA
Selenipedium olgae
Selenipedium palmifolium	NT		2016	3.1	Not Threatened	9	3	16442	12	3	3	3	EN	EN B2a	EN	VU	Possibly Threatened	0.331	Not Threatened	LC
Selenipedium steyermarkii	EN	B1ab(i,ii,iii,v)+2ab(i,ii,iii,v); C2a(i); D	2016	3.1	Possibly Threatened	4	1		4	1	1	1	CR	CR B2a	CR		Possibly Threatened	0.18	Possibly Threatened	EN
Selenipedium vanillocarpum	CR	B1ab(i,ii,iii,v)+2ab(i,ii,iii,v)	2016	3.1	Possibly Threatened
Serapias alberti						5
Serapias ambigua						8
Serapias athwaghlisia						1
Serapias barsellae
Serapias bergonii						339	273	911687	908	273	97	155	LC or NT	LC or NT B1a+B2a	LC or NT	LC or NT	Not Threatened	2.946	Not Threatened	LC
Serapias broeckii						1
Serapias cordigera						4815	747	4841429	2664	747	336	508	LC or NT	LC or NT B1a+B2a	LC or NT	LC or NT	Not Threatened	21.932	Not Threatened	LC
Serapias cypria
Serapias demadesii
Serapias euxina
Serapias fallax
Serapias garganica
Serapias godferyi						4
Serapias halacsyana
Serapias hildae-margaritae
Serapias intermedia						8
Serapias kelleri						1
Serapias lingua						10319	2877	3537981	10608	2877	904	1931	LC or NT	LC or NT B1a+B2a	LC or NT	LC or NT	Not Threatened	579.96	Not Threatened	LC
Serapias maria						10	8	23876	32	8	8	8	VU	VU B2a	VU	LC or NT	Possibly Threatened	0.363	Not Threatened	LC
Serapias meridionalis						25
Serapias NA
Serapias neglecta	NT		2011	3.1	Not Threatened	3281	220	529362	632	220	50	93	LC or NT	LC or NT B1a+B2a	LC or NT	LC or NT	Not Threatened	1.749	Not Threatened	LC
Serapias nurrica	NT		2011	3.1	Not Threatened	148	38	98023	132	38	22	27	LC or NT	LC or NT B1a+B2a	LC or NT	LC or NT	Not Threatened	0.411	Not Threatened	LC
Serapias occidentalis						2
Serapias olbia						1309	33	30576	132	33	14	26	LC or NT	LC or NT B1a+B2a	LC or NT	LC or NT	Not Threatened	0.437	Not Threatened	LC
Serapias orientalis						150	118	737252	396	118	54	72	LC or NT	LC or NT B1a+B2a	LC or NT	LC or NT	Not Threatened	1.305	Not Threatened	LC
Serapias oulmesiaca
Serapias parviflora						3176	1008	4796208	3612	1008	472	715	LC or NT	LC or NT B1a+B2a	LC or NT	LC or NT	Not Threatened	47.226	Not Threatened	LC
Serapias perez-chiscanoi	LC		2018	3.1	Not Threatened	89	60	76317	204	60	28	41	LC or NT	LC or NT B1a+B2a	LC or NT	LC or NT	Not Threatened	0.484	Not Threatened	LC
Serapias politisii						1
Serapias provincialis
Serapias rainei						2
Serapias sitiae
Serapias strictiflora						380
Serapias todaroi						11
Serapias venhuisia						2
Serapias vomeracea						7839	1426	3997268	5076	1426	449	920	LC or NT	LC or NT B1a+B2a	LC or NT	LC or NT	Not Threatened	115.487	Not Threatened	LC
Serapias walravensiana
Serapias wettsteinii						1
Serapicamptis adulterina
Serapicamptis anatolica
Serapicamptis barlae
Serapicamptis bevilacquae						35
Serapicamptis correvonii
Serapicamptis debeauxii
Serapicamptis ducoroniae
Serapicamptis erhardtiana
Serapicamptis forbesii
Serapicamptis garbariorum
Serapicamptis ligustica
Serapicamptis mutata
Serapicamptis myrtoa
Serapicamptis NA
Serapicamptis nouletii
Serapicamptis pisanensis						5
Serapicamptis portiferi
Serapicamptis rousii						2
Serapicamptis tommasinii
Serapicamptis traverseriana
Serapicamptis triloba						17
Serapirhiza NA
Serapirhiza sambucinolingua
Sertifera aurantiaca						1
Sertifera colombiana						3	2		8	2	2	2	EN	EN B2a	EN		Possibly Threatened	0.212	Not Threatened	LC
Sertifera gracilis
Sertifera grandifolia
Sertifera lehmanniana						11	4	9990	16	4	4	4	EN	EN B2a	EN	VU	Possibly Threatened	0.299	Not Threatened	LC
Sertifera major						1	1		4	1	1	1	CR	CR B2a	CR		Possibly Threatened	0.184	Possibly Threatened	LC
Sertifera NA
Sertifera parviflora						8	7	1268	28	7	4	5	EN	EN B1a+B2a	EN	EN	Possibly Threatened	0.29	Not Threatened	LC
Sertifera purpurea						29	18	205048	76	19	18	18	LC or NT	LC or NT B1a+B2a	LC or NT	LC or NT	Not Threatened	0.385	Not Threatened	LC
Sertifera risaraldana
Sievekingia butcheri
Sievekingia colombiana						2	1		4	1	1	1	CR	CR B2a	CR		Possibly Threatened	0.194	Possibly Threatened	LC
Sievekingia cristata
Sievekingia dunstervilleorum
Sievekingia filifera						1	1		4	1	1	1	CR	CR B2a	CR		Possibly Threatened	0.181	Possibly Threatened	LC
Sievekingia fimbriata						2	2		8	2	2	2	EN	EN B2a	EN		Possibly Threatened	0.211	Not Threatened	LC
Sievekingia herklotziana						1	1		4	1	1	1	CR	CR B2a	CR		Possibly Threatened	0.197	Possibly Threatened	LC
Sievekingia hirtzii
Sievekingia jenmanii
Sievekingia NA
Sievekingia peruviana						2	1		4	1	1	1	CR	CR B2a	CR		Possibly Threatened	0.193	Not Threatened	LC
Sievekingia reichenbachiana						9	6	87063	28	7	6	6	VU	VU B2a	VU	LC or NT	Possibly Threatened	0.33	Not Threatened	LC
Sievekingia rhonhofiae						4	3	4508	12	3	3	3	EN	EN B1a+B2a	EN	EN	Possibly Threatened	0.292	Not Threatened	EN
Sievekingia suavis						15	9	166014	32	9	7	7	VU	VU B2a	VU	LC or NT	Possibly Threatened	0.397	Not Threatened	LC
Sievekingia trollii						2	2		8	2	2	2	EN	EN B2a	EN		Possibly Threatened	0.199	Not Threatened	LC
Silvorchis aurea
Silvorchis colorata
Silvorchis furcata
Silvorchis NA
Singchia malipoensis
Singchia NA
Sirhookera lanceolata	LC		2018	3.1	Not Threatened	10	5	44118	20	5	5	5	EN	EN B2a	EN	LC or NT	Possibly Threatened	0.355	Not Threatened	EN
Sirhookera latifolia
Sirhookera NA
Sirindhornia mirabilis
Sirindhornia monophylla						2	1		4	1	1	1	CR	CR B2a	CR		Possibly Threatened	0.171	Possibly Threatened	EN
Sirindhornia NA
Sirindhornia pulchella						1	1		4	1	1	1	CR	CR B2a	CR		Possibly Threatened	0.185	Possibly Threatened	EN
Skeptrostachys arechavaletanii	LC		2013	3.1	Not Threatened	10	7	115166	28	7	7	7	VU	VU B2a	VU	LC or NT	Possibly Threatened	0.288	Not Threatened	LC
Skeptrostachys balanophorostachya						17	16	765046	52	16	11	11	LC or NT	LC or NT B1a+B2a	LC or NT	LC or NT	Not Threatened	0.434	Not Threatened	LC
Skeptrostachys berroana
Skeptrostachys congestiflora						47	32	129938	84	32	13	15	LC or NT	LC or NT B1a+B2a	LC or NT	LC or NT	Not Threatened	0.396	Not Threatened	LC
Skeptrostachys correana
Skeptrostachys disoides						1	1		4	1	1	1	CR	CR B2a	CR		Possibly Threatened	0.191	Not Threatened	LC
Skeptrostachys gigantea						24	13	183283	52	13	10	11	LC or NT	LC or NT B1a+B2a	LC or NT	LC or NT	Not Threatened	0.432	Not Threatened	LC
Skeptrostachys latipetala						1
Skeptrostachys NA
Skeptrostachys paraguayensis						27	16	289530	56	16	14	14	LC or NT	LC or NT B1a+B2a	LC or NT	LC or NT	Not Threatened	0.354	Not Threatened	LC
Skeptrostachys paranahybae
Skeptrostachys rupestris						2	2		8	2	2	2	EN	EN B2a	EN		Possibly Threatened	0.281	Possibly Threatened	LC
Skeptrostachys stenorrhynchoides
Smithsonia maculata						1
Smithsonia NA
Smithsonia straminea						1	1		4	1	1	1	CR	CR B2a	CR		Possibly Threatened	0.217	Possibly Threatened	EN
Smithsonia viridiflora						1
Smitinandia helferi						7
Smitinandia micrantha						12	3	68503	12	3	3	3	EN	EN B2a	EN	LC or NT	Possibly Threatened	0.458	Not Threatened	LC
Smitinandia NA
Smitinandia selebensis
Sobennikoffia fournieriana
Sobennikoffia humbertiana						53
Sobennikoffia NA
Sobennikoffia poissoniana	EN	B1ab(i,iii)	2018	3.1	Possibly Threatened	13
Sobennikoffia robusta						24
Sobralia agnieszkae
Sobralia allenii						6	6	23492	20	6	5	5	EN	EN B2a	EN	LC or NT	Possibly Threatened	0.334	Not Threatened	LC
Sobralia altissima
Sobralia amabilis						122	83	148157	268	83	27	41	LC or NT	LC or NT B1a+B2a	LC or NT	LC or NT	Not Threatened	0.58	Not Threatened	LC
Sobralia anceps
Sobralia andreae
Sobralia antioquiensis						8	5	19436	20	5	5	5	EN	EN B2a	EN	VU	Possibly Threatened	0.301	Not Threatened	LC
Sobralia aspera
Sobralia atropubescens						24	18	469347	60	18	13	13	LC or NT	LC or NT B1a+B2a	LC or NT	LC or NT	Not Threatened	0.49	Not Threatened	LC
Sobralia augusta
Sobralia bella
Sobralia biflora						3	1		4	1	1	1	CR	CR B2a	CR		Possibly Threatened	0.188	Not Threatened	LC
Sobralia bimaculata						3	2		8	2	2	2	EN	EN B2a	EN		Possibly Threatened	0.21	Not Threatened	LC
Sobralia blancoi
Sobralia bletiae						8	4	597788	16	4	4	4	EN	EN B2a	EN	LC or NT	Possibly Threatened	1.859	Not Threatened	LC
Sobralia boliviensis						3	2		8	2	2	2	EN	EN B2a	EN		Possibly Threatened	0.205	Not Threatened	LC
Sobralia calliantha
Sobralia callosa						6	5	362	20	5	5	5	EN	EN B1a+B2a	EN	EN	Possibly Threatened	0.277	Not Threatened	LC
Sobralia caloglossa						11
Sobralia candida						19	10	92181	36	11	7	8	VU	VU B2a	VU	LC or NT	Possibly Threatened	0.334	Not Threatened	LC
Sobralia carazoi						10	7	4420	28	7	5	5	EN	EN B1a+B2a	EN	EN	Possibly Threatened	0.305	Not Threatened	LC
Sobralia cardosoi
Sobralia cataractarum
Sobralia cattleya						12	9	110051	36	9	7	8	VU	VU B2a	VU	LC or NT	Possibly Threatened	0.32	Not Threatened	LC
Sobralia chatoensis						3	3	1922	12	3	3	3	EN	EN B1a+B2a	EN	EN	Possibly Threatened	0.326	Possibly Threatened	EN
Sobralia chrysantha
Sobralia chrysoleuca
Sobralia chrysostoma						41	21	10230	76	21	13	15	LC or NT	LC or NT B1a+B2a	LC or NT	LC or NT	Not Threatened	0.322	Not Threatened	LC
Sobralia ciliata						20	15	1989995	56	15	11	11	LC or NT	LC or NT B1a+B2a	LC or NT	LC or NT	Not Threatened	1.093	Not Threatened	LC
Sobralia citrea						2	1		4	1	1	1	CR	CR B2a	CR		Possibly Threatened	0.189	Not Threatened	LC
Sobralia cobanensis
Sobralia crispissima						7	6	15614	20	6	5	5	EN	EN B2a	EN	VU	Possibly Threatened	0.323	Not Threatened	LC
Sobralia crocea						139	118	528823	304	120	51	60	LC or NT	LC or NT B1a+B2a	LC or NT	LC or NT	Not Threatened	0.9	Not Threatened	LC
Sobralia danjanzenii
Sobralia dariensis
Sobralia decora						320	201	1406508	680	202	116	134	LC or NT	LC or NT B1a+B2a	LC or NT	LC or NT	Not Threatened	2.3	Not Threatened	LC
Sobralia densifoliata
Sobralia dichotoma						87	56	2054706	144	57	28	31	LC or NT	LC or NT B1a+B2a	LC or NT	LC or NT	Not Threatened	1.366	Not Threatened	LC
Sobralia dissimilis						1	1		4	1	1	1	CR	CR B2a	CR		Possibly Threatened	0.171	Not Threatened	LC
Sobralia dorbignyana						26	16	231517	60	16	11	12	LC or NT	LC or NT B1a+B2a	LC or NT	LC or NT	Not Threatened	0.832	Not Threatened	LC
Sobralia doremiliae						8	7	10656	28	7	5	5	EN	EN B2a	EN	VU	Possibly Threatened	0.3	Not Threatened	LC
Sobralia ecuadorana						13	10	17760	44	11	10	10	VU	VU B1a+B2a	VU	VU	Possibly Threatened	0.323	Not Threatened	LC
Sobralia elisabethae						7
Sobralia exigua
Sobralia exilis
Sobralia fenzliana						13
Sobralia fimbriata						16	10	1367404	36	10	8	8	VU	VU B2a	VU	LC or NT	Possibly Threatened	1.555	Not Threatened	LC
Sobralia flava
Sobralia fragilis
Sobralia fragrans						276	171	4463038	552	173	83	101	LC or NT	LC or NT B1a+B2a	LC or NT	LC or NT	Not Threatened	3.103	Not Threatened	LC
Sobralia fruticetorum
Sobralia galeottiana						15	6	66370	20	6	5	5	EN	EN B2a	EN	LC or NT	Possibly Threatened	0.335	Not Threatened	LC
Sobralia geminata
Sobralia gentryi						1	1		4	1	1	1	CR	CR B2a	CR		Possibly Threatened	0.192	Possibly Threatened	LC
Sobralia gloriana						2	2		4	2	1	1	CR	CR B2a	CR		Possibly Threatened	0.187	Possibly Threatened	LC
Sobralia gloriosa						26	12	40108	48	12	8	10	VU	VU B2a	VU	LC or NT	Possibly Threatened	0.356	Not Threatened	LC
Sobralia granitica						14	8	142177	32	8	5	6	VU	VU B2a	VU	LC or NT	Possibly Threatened	0.32	Not Threatened	LC
Sobralia hagsateri
Sobralia hawkesii						1	1		4	1	1	1	CR	CR B2a	CR		Possibly Threatened	0.185	Not Threatened	LC
Sobralia helleri						32	25	38133	92	25	15	17	LC or NT	LC or NT B1a+B2a	LC or NT	LC or NT	Not Threatened	0.409	Not Threatened	LC
Sobralia herzogii						4	1		4	1	1	1	CR	CR B2a	CR		Possibly Threatened	0.399	Not Threatened	LC
Sobralia hirta
Sobralia hirtzii
Sobralia hoppii
Sobralia imavieirae
Sobralia infundibuligera						12	7	128690	28	7	6	7	VU	VU B2a	VU	LC or NT	Possibly Threatened	0.336	Not Threatened	LC
Sobralia intermedia
Sobralia kermesina						4	4	3947	16	4	4	4	EN	EN B1a+B2a	EN	EN	Possibly Threatened	0.361	Not Threatened	LC
Sobralia kerryae						12	7	2534	24	7	6	6	VU	VU B1a+B2a	VU	VU	Possibly Threatened	0.366	Not Threatened	LC
Sobralia klotzscheana						25	17	252254	48	17	10	10	VU	VU B2a	VU	LC or NT	Possibly Threatened	0.62	Not Threatened	LC
Sobralia kruskayae						2	2		4	2	1	1	CR	CR B2a	CR		Possibly Threatened	0.788	Possibly Threatened	LC
Sobralia labiata						7	6	3518	20	6	5	5	EN	EN B1a+B2a	EN	EN	Possibly Threatened	1.152	Not Threatened	LC
Sobralia lacerata
Sobralia lancea						10	9	461535	36	9	7	8	VU	VU B2a	VU	LC or NT	Possibly Threatened	0.509	Not Threatened	LC
Sobralia lentiginosa
Sobralia leucoxantha						90	66	93650	216	66	28	34	LC or NT	LC or NT B1a+B2a	LC or NT	LC or NT	Not Threatened	0.636	Not Threatened	LC
Sobralia liliastrum						328	205	8888556	720	205	128	150	LC or NT	LC or NT B1a+B2a	LC or NT	LC or NT	Not Threatened	4.34	Not Threatened	LC
Sobralia lindleyana						33	24	49709	76	24	11	12	LC or NT	LC or NT B1a+B2a	LC or NT	LC or NT	Not Threatened	0.964	Not Threatened	LC
Sobralia lowii
Sobralia luerorum						4	3	176	12	3	2	2	EN	EN B1a+B2a	EN	EN	Possibly Threatened	0.304	Not Threatened	LC
Sobralia luteola						32	12	5793	44	12	8	9	VU	VU B1a+B2a	VU	VU	Possibly Threatened	0.312	Not Threatened	LC
Sobralia macra						36	22	13248	64	22	10	12	LC or NT	LC or NT B1a+B2a	LC or NT	LC or NT	Not Threatened	0.347	Not Threatened	LC
Sobralia macrantha						345	241	675137	840	241	126	163	LC or NT	LC or NT B1a+B2a	LC or NT	LC or NT	Not Threatened	2.556	Not Threatened	LC
Sobralia macrophylla						76	51	4716834	188	52	41	43	LC or NT	LC or NT B1a+B2a	LC or NT	LC or NT	Not Threatened	2.864	Not Threatened	LC
Sobralia madisonii						1
Sobralia maduroi						1	1		4	1	1	1	CR	CR B2a	CR		Possibly Threatened	0.194	Not Threatened	LC
Sobralia malmiana
Sobralia malmquistiana
Sobralia margaritae
Sobralia mariannae
Sobralia minutiflora
Sobralia mucronata						54	27	196042	88	27	18	18	LC or NT	LC or NT B1a+B2a	LC or NT	LC or NT	Not Threatened	0.459	Not Threatened	LC
Sobralia mutisii						10	8	8158	28	8	6	6	VU	VU B1a+B2a	VU	VU	Possibly Threatened	1.005	Not Threatened	LC
Sobralia NA
Sobralia neudeckeri
Sobralia nutans						3	3	212	12	3	2	2	EN	EN B1a+B2a	EN	EN	Possibly Threatened	0.31	Not Threatened	LC
Sobralia odorata						4	4	3973	16	4	3	3	EN	EN B1a+B2a	EN	EN	Possibly Threatened	0.514	Not Threatened	LC
Sobralia oliva-estevae						1	1		4	1	1	1	CR	CR B2a	CR		Possibly Threatened	0.198	Possibly Threatened	EN
Sobralia oroana						1
Sobralia pakaraimense
Sobralia paludosa
Sobralia paradisiaca						1
Sobralia pardalina						2
Sobralia paulancalmoi
Sobralia persimilis						16	14	26475	52	14	11	11	LC or NT	LC or NT B1a+B2a	LC or NT	LC or NT	Not Threatened	0.329	Not Threatened	LC
Sobralia pfavii						1	1		4	1	1	1	CR	CR B2a	CR		Possibly Threatened	0.31	Not Threatened	LC
Sobralia piedadiae
Sobralia piedrahitae						1	1		4	1	1	1	CR	CR B2a	CR		Possibly Threatened	0.259	Possibly Threatened	LC
Sobralia portillae
Sobralia powellii						42	29	708855	100	30	19	22	LC or NT	LC or NT B1a+B2a	LC or NT	LC or NT	Not Threatened	0.522	Not Threatened	LC
Sobralia pulcherrima						32	30	171528	116	30	19	24	LC or NT	LC or NT B1a+B2a	LC or NT	LC or NT	Not Threatened	0.444	Not Threatened	LC
Sobralia pumila
Sobralia purpurea
Sobralia purpurella
Sobralia quinata						9	6	1209	20	6	4	4	EN	EN B1a+B2a	EN	EN	Possibly Threatened	0.307	Not Threatened	EN
Sobralia rarae-avis						2	1		4	1	1	1	CR	CR B2a	CR		Possibly Threatened	0.185	Not Threatened	LC
Sobralia recta
Sobralia rhizophorae
Sobralia rigidissima						1	1		4	1	1	1	CR	CR B2a	CR		Possibly Threatened	0.183	Not Threatened	LC
Sobralia roezlii						16	12	53831	48	12	11	12	LC or NT	LC or NT B1a+B2a	LC or NT	LC or NT	Not Threatened	0.323	Not Threatened	LC
Sobralia rogersiana
Sobralia romeroana
Sobralia rondonii						1
Sobralia rosea						104	78	1138823	296	81	54	64	LC or NT	LC or NT B1a+B2a	LC or NT	LC or NT	Not Threatened	0.996	Not Threatened	LC
Sobralia roseoalba
Sobralia ruckeri						2	2		8	2	2	2	EN	EN B2a	EN		Possibly Threatened	0.214	Not Threatened	LC
Sobralia ruparupaensis
Sobralia rupicola						8	7	24903	28	7	6	6	VU	VU B2a	VU	LC or NT	Possibly Threatened	0.304	Not Threatened	LC
Sobralia sancti-josephi
Sobralia sanctorum
Sobralia sanfelicis						1	1		4	1	1	1	CR	CR B2a	CR		Possibly Threatened	0.187	Not Threatened	LC
Sobralia schultzei
Sobralia scopulorum
Sobralia sessilis						87	63	6064332	216	63	43	46	LC or NT	LC or NT B1a+B2a	LC or NT	LC or NT	Not Threatened	2.582	Not Threatened	LC
Sobralia setigera						20	12	174389	52	13	11	11	LC or NT	LC or NT B1a+B2a	LC or NT	LC or NT	Not Threatened	0.352	Not Threatened	LC
Sobralia sobralioides						2
Sobralia sororcula
Sobralia sotoana
Sobralia speciosa						8	4	523	16	4	3	4	EN	EN B1a+B2a	EN	EN	Possibly Threatened	0.294	Possibly Threatened	EN
Sobralia splendida
Sobralia stenophylla	LC		2013	3.1	Not Threatened	28	11	273062	44	11	9	10	VU	VU B2a	VU	LC or NT	Possibly Threatened	1.191	Not Threatened	LC
Sobralia stevensonii
Sobralia tamboana
Sobralia theobromina						2	2		4	2	1	1	CR	CR B2a	CR		Possibly Threatened	0.202	Possibly Threatened	LC
Sobralia tricolor						1	1		4	1	1	1	CR	CR B2a	CR		Possibly Threatened	0.183	Not Threatened	LC
Sobralia turkeliae
Sobralia undatocarinata						7	5	1263	16	5	3	4	EN	EN B1a+B2a	EN	EN	Possibly Threatened	0.287	Not Threatened	LC
Sobralia uribei						1	1		4	1	1	1	CR	CR B2a	CR		Possibly Threatened	0.174	Possibly Threatened	LC
Sobralia valida						46	34	1775626	132	34	29	31	LC or NT	LC or NT B1a+B2a	LC or NT	LC or NT	Not Threatened	1.021	Not Threatened	LC
Sobralia violacea						99	48	4171810	180	49	40	42	LC or NT	LC or NT B1a+B2a	LC or NT	LC or NT	Not Threatened	2.05	Not Threatened	LC
Sobralia virginalis						15	8	83742	32	8	8	8	VU	VU B2a	VU	LC or NT	Possibly Threatened	0.312	Not Threatened	LC
Sobralia warszewiczii						50	25	44100	88	25	12	17	LC or NT	LC or NT B1a+B2a	LC or NT	LC or NT	Not Threatened	0.347	Not Threatened	LC
Sobralia weberbaueriana						8	2		8	2	2	2	EN	EN B2a	EN		Possibly Threatened	0.224	Possibly Threatened	LC
Sobralia wilsoniana						14	14	111980	56	14	11	12	LC or NT	LC or NT B1a+B2a	LC or NT	LC or NT	Not Threatened	0.479	Not Threatened	LC
Sobralia withneri						1	1		4	1	1	1	CR	CR B2a	CR		Possibly Threatened	0.277	Not Threatened	LC
Sobralia xantholeuca						60	37	41353	124	37	16	20	LC or NT	LC or NT B1a+B2a	LC or NT	LC or NT	Not Threatened	0.562	Not Threatened	LC
Sobralia yaninae
Sobralia yauaperyensis						23	11	1544778	44	11	11	11	LC or NT	LC or NT B1a+B2a	LC or NT	LC or NT	Not Threatened	1.365	Not Threatened	LC
Sobralia zebrina
Solenangis clavata						107	78	3612548	300	78	62	69	LC or NT	LC or NT B1a+B2a	LC or NT	LC or NT	Not Threatened	2.357	Not Threatened	LC
Solenangis conica						28	19	582914	68	19	11	13	LC or NT	LC or NT B1a+B2a	LC or NT	LC or NT	Not Threatened	0.916	Not Threatened	LC
Solenangis NA
Solenangis scandens						122	58	2174330	200	55	43	44	LC or NT	LC or NT B1a+B2a	LC or NT	LC or NT	Not Threatened	1.73	Not Threatened	LC
Solenangis wakefieldii						9	3	1348	12	3	3	3	EN	EN B1a+B2a	EN	EN	Possibly Threatened	0.445	Possibly Threatened	EN
Solenidium lunatum						14	11	2545603	40	11	9	9	VU	VU B2a	VU	LC or NT	Possibly Threatened	1.26	Not Threatened	LC
Solenidium NA
Solenidium portillae
Solenidium racemosum
Solenocentrum asplundii						4	1		4	1	1	1	CR	CR B2a	CR		Possibly Threatened	0.179	Possibly Threatened	LC
Solenocentrum costaricense						16	10	6311	32	10	7	7	VU	VU B1a+B2a	VU	VU	Possibly Threatened	0.358	Not Threatened	LC
Solenocentrum lueri
Solenocentrum maasii						3	3	80	12	3	2	2	EN	EN B1a+B2a	EN	EN	Possibly Threatened	0.281	Not Threatened	LC
Solenocentrum NA
Soterosanthus NA
Soterosanthus shepheardii						11	4	221103	20	5	5	5	EN	EN B2a	EN	LC or NT	Possibly Threatened	0.967	Not Threatened	LC
Sotoa confusa						1	1		4	1	1	1	CR	CR B2a	CR		Possibly Threatened	0.192	Not Threatened	LC
Sotoa NA
Spathoglottis affinis						16	13	1236328	40	13	9	9	VU	VU B2a	VU	LC or NT	Possibly Threatened	0.885	Not Threatened	LC
Spathoglottis albida						11
Spathoglottis alpina
Spathoglottis altigena						17	1		4	1	1	1	CR	CR B2a	CR		Possibly Threatened	0.236	Not Threatened	LC
Spathoglottis aurea						32	21	3648866	84	21	18	19	LC or NT	LC or NT B1a+B2a	LC or NT	LC or NT	Not Threatened	1.672	Not Threatened	LC
Spathoglottis bulbosa						2	1		4	1	1	1	CR	CR B2a	CR		Possibly Threatened	0.194	Not Threatened	LC
Spathoglottis carolinensis						2	2		8	2	2	2	EN	EN B2a	EN		Possibly Threatened	0.324	Not Threatened	LC
Spathoglottis chrysantha						5	1		4	1	1	1	CR	CR B2a	CR		Possibly Threatened	0.22	Possibly Threatened	EN
Spathoglottis chrysodorus
Spathoglottis confusa						2	2		8	2	2	2	EN	EN B2a	EN		Possibly Threatened	0.258	Not Threatened	LC
Spathoglottis doctersii						2	1		4	1	1	1	CR	CR B2a	CR		Possibly Threatened	0.542	Not Threatened	LC
Spathoglottis eburnea						1	1		4	1	1	1	CR	CR B2a	CR		Possibly Threatened	0.326	Possibly Threatened	EN
Spathoglottis elmeri
Spathoglottis elobulata
Spathoglottis erectiflora
Spathoglottis gracilis						15	4	782	16	4	4	4	EN	EN B1a+B2a	EN	EN	Possibly Threatened	0.279	Possibly Threatened	EN
Spathoglottis grandifolia						5	2		8	2	2	2	EN	EN B2a	EN		Possibly Threatened	0.265	Not Threatened	LC
Spathoglottis hardingiana						2	2		8	2	2	2	EN	EN B2a	EN		Possibly Threatened	0.255	Possibly Threatened	EN
Spathoglottis ixioides						20	2		8	2	2	2	EN	EN B2a	EN		Possibly Threatened	0.43	Possibly Threatened	EN
Spathoglottis kenejiae						5	3	11628	8	3	2	2	EN	EN B2a	EN	VU	Possibly Threatened	0.35	Not Threatened	LC
Spathoglottis kimballiana						4	2		8	2	2	2	EN	EN B2a	EN		Possibly Threatened	0.318	Possibly Threatened	EN
Spathoglottis lane-poolei						1
Spathoglottis latifolia
Spathoglottis microchilina						24	15	800228	60	16	15	15	LC or NT	LC or NT B1a+B2a	LC or NT	LC or NT	Not Threatened	0.864	Not Threatened	LC
Spathoglottis micronesiaca						3
Spathoglottis NA
Spathoglottis oreophila						2	1		4	1	1	1	CR	CR B2a	CR		Possibly Threatened	0.246	Not Threatened	LC
Spathoglottis pacifica						44
Spathoglottis palawanensis
Spathoglottis papuana						23	9	114943	32	9	7	7	VU	VU B2a	VU	LC or NT	Possibly Threatened	0.41	Not Threatened	LC
Spathoglottis parsonsii
Spathoglottis parviflora						59	41	509253	164	41	37	39	LC or NT	LC or NT B1a+B2a	LC or NT	LC or NT	Not Threatened	0.927	Not Threatened	LC
Spathoglottis paulinae						75	41	1573634	152	41	34	35	LC or NT	LC or NT B1a+B2a	LC or NT	LC or NT	Not Threatened	1.26	Not Threatened	LC
Spathoglottis petri	LC		2017	3.1	Not Threatened	34	17	164978	64	17	10	12	LC or NT	LC or NT B1a+B2a	LC or NT	LC or NT	Not Threatened	0.341	Not Threatened	LC
Spathoglottis philippinensis
Spathoglottis plicata						1090	339						LC or NT			LC or NT	Not Threatened		Not Threatened	LC
Spathoglottis portus-finschii						9	8	359499	32	8	8	8	VU	VU B2a	VU	LC or NT	Possibly Threatened	0.665	Not Threatened	LC
Spathoglottis pubescens						177	72	2333360	284	74	65	68	LC or NT	LC or NT B1a+B2a	LC or NT	LC or NT	Not Threatened	1.42	Not Threatened	LC
Spathoglottis pulchra
Spathoglottis smithii
Spathoglottis stenophylla						1	1		4	1	1	1	CR	CR B2a	CR		Possibly Threatened	0.183	Not Threatened	LC
Spathoglottis sulawesiensis
Spathoglottis tomentosa						2	1		4	1	1	1	CR	CR B2a	CR		Possibly Threatened	0.187	Possibly Threatened	EN
Spathoglottis tricallosa						7	3	1715	12	3	3	3	EN	EN B1a+B2a	EN	EN	Possibly Threatened	0.308	Not Threatened	LC
Spathoglottis umbraticola
Spathoglottis unguiculata						21	10	155914	40	10	7	7	VU	VU B2a	VU	LC or NT	Possibly Threatened	0.337	Not Threatened	LC
Spathoglottis vanoverberghii						1
Spathoglottis vanvuurenii						8	4	3413	16	4	4	4	EN	EN B1a+B2a	EN	EN	Possibly Threatened	0.283	Not Threatened	LC
Spathoglottis velutina
Spathoglottis wariana						10	5	1899	16	5	3	3	EN	EN B1a+B2a	EN	EN	Possibly Threatened	0.282	Not Threatened	LC
Specklinia acanthodes
Specklinia acicularis
Specklinia acoana
Specklinia acrisepala
Specklinia acutiflora
Specklinia alajuelensis						4
Specklinia alexii
Specklinia alta
Specklinia areldii
Specklinia barbae						1	1		4	1	1	1	CR	CR B2a	CR		Possibly Threatened	0.196	Not Threatened	LC
Specklinia barbosana						2
Specklinia berolinensis
Specklinia bicornis
Specklinia blancoi						1	1		4	1	1	1	CR	CR B2a	CR		Possibly Threatened	0.205	Not Threatened	LC
Specklinia brighamella
Specklinia brighamii	LC		2013	3.1	Not Threatened	15	11	63803	36	11	8	8	VU	VU B2a	VU	LC or NT	Possibly Threatened	0.307	Not Threatened	LC
Specklinia cactantha
Specklinia calderae
Specklinia calyptrostele						6	2		8	2	2	2	EN	EN B2a	EN		Possibly Threatened	0.186	Not Threatened	LC
Specklinia campylotyle
Specklinia chontalensis
Specklinia ciliifera
Specklinia colombiana						3	3	2472	12	3	2	2	EN	EN B1a+B2a	EN	EN	Possibly Threatened	0.308	Not Threatened	EN
Specklinia condylata						2	1		4	1	1	1	CR	CR B2a	CR		Possibly Threatened	0.188	Not Threatened	LC
Specklinia corniculata	LC		2013	3.1	Not Threatened	17	13	753245	44	13	9	9	VU	VU B2a	VU	LC or NT	Possibly Threatened	0.709	Not Threatened	LC
Specklinia coronula
Specklinia costaricensis						12	8	545392	36	9	8	8	VU	VU B2a	VU	LC or NT	Possibly Threatened	0.478	Not Threatened	LC
Specklinia cucumeris
Specklinia curtisii						1	1		4	1	1	1	CR	CR B2a	CR		Possibly Threatened	0.18	Not Threatened	LC
Specklinia cycesis						3	1		8	2	2	2	EN	EN B2a	EN		Possibly Threatened	0.62	Not Threatened	EN
Specklinia digitale						1	1		4	1	1	1	CR	CR B2a	CR		Possibly Threatened	0.277	Not Threatened	LC
Specklinia displosa
Specklinia dodii
Specklinia dressleri
Specklinia endotrachys						16
Specklinia erecta
Specklinia exilis
Specklinia feuilletii
Specklinia flosculifera
Specklinia formondii
Specklinia fuegi						22	15	83964	52	15	10	11	LC or NT	LC or NT B1a+B2a	LC or NT	LC or NT	Not Threatened	0.596	Not Threatened	LC
Specklinia fulgens						1	1		4	1	1	1	CR	CR B2a	CR		Possibly Threatened	0.803	Not Threatened	LC
Specklinia gersonii
Specklinia glandulosa						6	1		4	1	1	1	CR	CR B2a	CR		Possibly Threatened	0.627	Not Threatened	LC
Specklinia gracillima						2	1		4	1	1	1	CR	CR B2a	CR		Possibly Threatened	0.185	Not Threatened	LC
Specklinia grisebachiana						2	2		8	2	2	2	EN	EN B2a	EN		Possibly Threatened	0.216	Not Threatened	LC
Specklinia grobyi						136	101	13592261	388	102	92	94	LC or NT	LC or NT B1a+B2a	LC or NT	LC or NT	Not Threatened	5.956	Not Threatened	LC
Specklinia guanacastensis
Specklinia hymenantha						1
Specklinia icterina
Specklinia jesupii
Specklinia juddii
Specklinia lanceola						7
Specklinia lentiginosa
Specklinia leptantha
Specklinia lichenicola
Specklinia luis-diegoi						1	1		4	1	1	1	CR	CR B2a	CR		Possibly Threatened	0.189	Not Threatened	LC
Specklinia macayensis						1
Specklinia marginalis						2
Specklinia mazei
Specklinia microphylla						3	3	96026	12	3	3	3	EN	EN B2a	EN	LC or NT	Possibly Threatened	0.337	Not Threatened	LC
Specklinia minuta
Specklinia mitchellii
Specklinia montezumae
Specklinia morganii						1	1		4	1	1	1	CR	CR B2a	CR		Possibly Threatened	0.195	Possibly Threatened	NT
Specklinia mornicola
Specklinia NA
Specklinia pectinifera
Specklinia pereziana
Specklinia pertenuis
Specklinia pfavii
Specklinia picta	LC		2013	3.1	Not Threatened	53	40	8322995	156	40	37	38	LC or NT	LC or NT B1a+B2a	LC or NT	LC or NT	Not Threatened	3.34	Not Threatened	LC
Specklinia pisinna						14	11	26085	24	11	6	6	VU	VU B2a	VU	LC or NT	Possibly Threatened	0.322	Not Threatened	LC
Specklinia producta
Specklinia psichion
Specklinia purpurella
Specklinia recula						10	1		4	1	1	1	CR	CR B2a	CR		Possibly Threatened	0.19	Not Threatened	LC
Specklinia remotiflora
Specklinia rinkei
Specklinia rubidantha
Specklinia schaferi
Specklinia scolopax						2	1		4	1	1	1	CR	CR B2a	CR		Possibly Threatened	0.19	Possibly Threatened	LC
Specklinia simmleriana						4	3	55441	12	3	3	3	EN	EN B2a	EN	LC or NT	Possibly Threatened	0.448	Not Threatened	LC
Specklinia spectabilis						7	2		8	2	2	2	EN	EN B2a	EN		Possibly Threatened	0.413	Not Threatened	LC
Specklinia spiloporphyrea
Specklinia stillsonii
Specklinia striata
Specklinia subpicta						8	4	33401	20	5	4	4	EN	EN B2a	EN	LC or NT	Possibly Threatened	0.451	Not Threatened	EN
Specklinia succulenta
Specklinia tenax
Specklinia tribuloides						52	40	1369928	144	40	29	31	LC or NT	LC or NT B1a+B2a	LC or NT	LC or NT	Not Threatened	0.85	Not Threatened	LC
Specklinia trichyphis
Specklinia trilobata
Specklinia turrialbae
Specklinia unicornis
Specklinia vierlingii
Specklinia vittariifolia						3
Specklinia wrightii
Specklinia yucatanensis						1	1		4	1	1	1	CR	CR B2a	CR		Possibly Threatened	0.201	Not Threatened	LC
Sphyrarhynchus NA
Sphyrarhynchus schliebenii						15	14	140812	48	14	10	10	VU	VU B2a	VU	LC or NT	Possibly Threatened	0.343	Possibly Threatened	LC
Spiculaea ciliata						140	97	285890	348	97	68	77	LC or NT	LC or NT B1a+B2a	LC or NT	LC or NT	Not Threatened	0.824	Not Threatened	LC
Spiculaea NA
Spiranthes aestivalis						6478	1214	2336276	4572	1214	646	928	LC or NT	LC or NT B1a+B2a	LC or NT	LC or NT	Not Threatened	63.474	Not Threatened	LC
Spiranthes alticola						37	15	14406	48	15	10	11	LC or NT	LC or NT B1a+B2a	LC or NT	LC or NT	Not Threatened	0.3	Not Threatened	LC
Spiranthes angustilabris						2	1		4	1	1	1	CR	CR B2a	CR		Possibly Threatened	0.258	Not Threatened	LC
Spiranthes brevilabris	EN	B2ab(ii,iv)	2015	3.1	Possibly Threatened	13	9	55315	36	9	4	7	VU	VU B2a	VU	LC or NT	Possibly Threatened	0.407	Possibly Threatened	LC
Spiranthes casei	LC		2013	3.1	Not Threatened	144	113	795476	424	113	78	91	LC or NT	LC or NT B1a+B2a	LC or NT	LC or NT	Not Threatened	1.124	Not Threatened	LC
Spiranthes cernua						1564	1267	4978901	4444	1267	740	948	LC or NT	LC or NT B1a+B2a	LC or NT	LC or NT	Not Threatened	69.036	Not Threatened	LC
Spiranthes delitescens	EN	B1ab(iii)+2ab(iii)	2015	3.1	Possibly Threatened
Spiranthes diluvialis	LC		2015	3.1	Not Threatened	16	9	766911	36	9	9	9	VU	VU B2a	VU	LC or NT	Possibly Threatened	0.546	Possibly Threatened	LC
Spiranthes eamesii
Spiranthes eatonii						7	7	218121	28	7	7	7	VU	VU B2a	VU	LC or NT	Possibly Threatened	0.393	Possibly Threatened	LC
Spiranthes elytra
Spiranthes graminea						108	23	42912	72	23	13	15	LC or NT	LC or NT B1a+B2a	LC or NT	LC or NT	Not Threatened	0.405	Not Threatened	LC
Spiranthes heteroaustralis
Spiranthes hongkongensis						7	6	434	20	6	3	5	EN	EN B1a+B2a	EN	EN	Possibly Threatened	0.411	Possibly Threatened	EN
Spiranthes infernalis	NT		2015	3.1	Not Threatened	8	2		8	2	2	2	EN	EN B2a	EN		Possibly Threatened	0.272	Not Threatened	LC
Spiranthes intermedia
Spiranthes lacera						927	761	7720856	2840	761	541	625	LC or NT	LC or NT B1a+B2a	LC or NT	LC or NT	Not Threatened	26.717	Not Threatened	LC
Spiranthes laciniata						20	14	481886	56	14	14	14	LC or NT	LC or NT B1a+B2a	LC or NT	LC or NT	Not Threatened	0.386	Not Threatened	LC
Spiranthes longilabris						20	8	87008	32	8	6	6	VU	VU B2a	VU	LC or NT	Possibly Threatened	0.373	Possibly Threatened	LC
Spiranthes lucida						265	188	2307908	708	188	129	153	LC or NT	LC or NT B1a+B2a	LC or NT	LC or NT	Not Threatened	2.32	Not Threatened	LC
Spiranthes magnicamporum						433	377	3158079	1248	377	187	240	LC or NT	LC or NT B1a+B2a	LC or NT	LC or NT	Not Threatened	5.652	Not Threatened	LC
Spiranthes NA
Spiranthes nebulorum						12	9	148504	36	9	9	9	VU	VU B2a	VU	LC or NT	Possibly Threatened	0.524	Not Threatened	LC
Spiranthes ochroleuca						94	78	1261299	296	78	68	71	LC or NT	LC or NT B1a+B2a	LC or NT	LC or NT	Not Threatened	1.133	Not Threatened	LC
Spiranthes odorata						55	48	1439889	164	48	39	39	LC or NT	LC or NT B1a+B2a	LC or NT	LC or NT	Not Threatened	0.972	Not Threatened	LC
Spiranthes ovalis						146	138	1899993	528	138	99	118	LC or NT	LC or NT B1a+B2a	LC or NT	LC or NT	Not Threatened	1.648	Not Threatened	LC
Spiranthes porrifolia						82	64	591439	240	64	48	51	LC or NT	LC or NT B1a+B2a	LC or NT	LC or NT	Not Threatened	0.612	Not Threatened	LC
Spiranthes praecox						189	163	1243184	548	163	109	121	LC or NT	LC or NT B1a+B2a	LC or NT	LC or NT	Not Threatened	1.659	Not Threatened	LC
Spiranthes pusilla
Spiranthes romanzoffiana	LC		2017	3.1	Not Threatened	2671	1592	22219519	5292	1592	1022	1153	LC or NT	LC or NT B1a+B2a	LC or NT	LC or NT	Not Threatened	102.455	Not Threatened	LC
Spiranthes simpsonii
Spiranthes sinensis	LC		2014	3.1	Not Threatened	1790	1128						LC or NT			LC or NT	Not Threatened		Not Threatened	LC
Spiranthes spiralis						17643	4428	7100026	15956	4428	1430	2861	LC or NT	LC or NT B1a+B2a	LC or NT	LC or NT	Not Threatened	1323.22	Not Threatened	LC
Spiranthes stellata						24	15	20355	48	15	11	11	LC or NT	LC or NT B1a+B2a	LC or NT	LC or NT	Not Threatened	0.33	Possibly Threatened	LC
Spiranthes suishanensis
Spiranthes sunii						2	1		4	1	1	1	CR	CR B2a	CR		Possibly Threatened	0.209	Possibly Threatened	EN
Spiranthes sylvatica						8	5	4033	20	5	5	5	EN	EN B1a+B2a	EN	EN	Possibly Threatened	0.301	Possibly Threatened	EN
Spiranthes torta	LC		2015	3.1	Not Threatened	99	67	3523197	260	67	53	57	LC or NT	LC or NT B1a+B2a	LC or NT	LC or NT	Not Threatened	1.746	Not Threatened	LC
Spiranthes triloba						16
Spiranthes tuberosa						204	187	2580431	676	187	142	155	LC or NT	LC or NT B1a+B2a	LC or NT	LC or NT	Not Threatened	2.179	Not Threatened	LC
Spiranthes vernalis						645	547	4741698	1928	547	375	431	LC or NT	LC or NT B1a+B2a	LC or NT	LC or NT	Not Threatened	11.943	Not Threatened	LC
Spiranthes zahlbruckneri
Spongiola lohokii
Spongiola NA
Stalkya muscicola
Stalkya NA
Stanhopea anfracta						6	5	20047	20	5	4	4	EN	EN B2a	EN	LC or NT	Possibly Threatened	0.361	Not Threatened	LC
Stanhopea annulata						7	6	2549	20	6	4	4	EN	EN B1a+B2a	EN	EN	Possibly Threatened	0.281	Not Threatened	LC
Stanhopea avicula						1	1		4	1	1	1	CR	CR B2a	CR		Possibly Threatened	0.189	Possibly Threatened	NT
Stanhopea bueraremensis
Stanhopea candida						14	13	1081461	44	13	11	11	LC or NT	LC or NT B1a+B2a	LC or NT	LC or NT	Not Threatened	0.861	Not Threatened	LC
Stanhopea cirrhata						26	16	34128	60	16	11	14	LC or NT	LC or NT B1a+B2a	LC or NT	LC or NT	Not Threatened	0.324	Not Threatened	LC
Stanhopea confusa
Stanhopea connata						4	2		4	2	1	1	CR	CR B2a	CR		Possibly Threatened	0.195	Not Threatened	LC
Stanhopea costaricensis						17	11	129416	48	12	10	10	VU	VU B2a	VU	LC or NT	Possibly Threatened	0.479	Not Threatened	LC
Stanhopea deltoidea
Stanhopea dodsoniana						8	8	71952	32	8	8	8	VU	VU B2a	VU	LC or NT	Possibly Threatened	0.319	Not Threatened	LC
Stanhopea ecornuta						20	14	174328	48	14	11	11	LC or NT	LC or NT B1a+B2a	LC or NT	LC or NT	Not Threatened	0.407	Not Threatened	LC
Stanhopea embreei						5	1		4	1	1	1	CR	CR B2a	CR		Possibly Threatened	0.181	Not Threatened	LC
Stanhopea florida						3	2		8	2	2	2	EN	EN B2a	EN		Possibly Threatened	0.215	Not Threatened	LC
Stanhopea fowlieana
Stanhopea frymirei						5
Stanhopea gibbosa						14	10	628873	40	10	9	9	VU	VU B2a	VU	LC or NT	Possibly Threatened	0.686	Not Threatened	LC
Stanhopea grandiflora						5	1		4	1	1	1	CR	CR B2a	CR		Possibly Threatened	0.187	Possibly Threatened	EN
Stanhopea graveolens						40	25	5391617	92	25	22	22	LC or NT	LC or NT B1a+B2a	LC or NT	LC or NT	Not Threatened	4.412	Not Threatened	LC
Stanhopea greeri
Stanhopea grossii
Stanhopea guttulata						1	1		4	1	1	1	CR	CR B2a	CR		Possibly Threatened	0.219	Not Threatened	LC
Stanhopea haseloffiana
Stanhopea hernandezii						30	13	4924	44	13	7	8	VU	VU B1a+B2a	VU	VU	Possibly Threatened	0.301	Not Threatened	LC
Stanhopea herrenhusana
Stanhopea horichiana
Stanhopea insignis						3	2		8	2	2	2	EN	EN B2a	EN		Possibly Threatened	0.2	Not Threatened	LC
Stanhopea intermedia						6	3	16756	12	3	3	3	EN	EN B2a	EN	VU	Possibly Threatened	0.511	Possibly Threatened	LC
Stanhopea jenischiana						10	5	1074296	20	5	5	5	EN	EN B2a	EN	LC or NT	Possibly Threatened	1.088	Not Threatened	LC
Stanhopea lewisae
Stanhopea lietzei						15	9	631034	32	9	7	7	VU	VU B2a	VU	LC or NT	Possibly Threatened	1.244	Not Threatened	LC
Stanhopea maculosa						8	3	6336	12	3	3	3	EN	EN B2a	EN	VU	Possibly Threatened	0.332	Possibly Threatened	EN
Stanhopea madouxiana						2
Stanhopea maduroi
Stanhopea manriquei
Stanhopea marizana
Stanhopea martiana						12	9	63144	32	9	5	5	EN	EN B2a	EN	LC or NT	Possibly Threatened	0.31	Not Threatened	LC
Stanhopea moliana
Stanhopea NA
Stanhopea napoensis						1
Stanhopea naurayi
Stanhopea nicaraguensis
Stanhopea nigripes						5
Stanhopea novogaliciana
Stanhopea oculata						72	31	674906	120	31	27	28	LC or NT	LC or NT B1a+B2a	LC or NT	LC or NT	Not Threatened	1.609	Not Threatened	LC
Stanhopea ospinae
Stanhopea panamensis						1	1		4	1	1	1	CR	CR B2a	CR		Possibly Threatened	0.189	Not Threatened	LC
Stanhopea peruviana
Stanhopea platyceras						2	2		8	2	2	2	EN	EN B2a	EN		Possibly Threatened	0.213	Not Threatened	EN
Stanhopea posadae
Stanhopea pozoi
Stanhopea pseudoradiosa						9	5	2084	12	5	3	3	EN	EN B1a+B2a	EN	EN	Possibly Threatened	0.298	Possibly Threatened	LC
Stanhopea pulla						2	2		8	2	2	2	EN	EN B2a	EN		Possibly Threatened	0.204	Not Threatened	LC
Stanhopea quadricornis
Stanhopea radiosa						2
Stanhopea reichenbachiana						2	1		4	1	1	1	CR	CR B2a	CR		Possibly Threatened	0.183	Possibly Threatened	LC
Stanhopea ruckeri						14	13	223556	52	13	12	12	LC or NT	LC or NT B1a+B2a	LC or NT	LC or NT	Not Threatened	0.36	Not Threatened	LC
Stanhopea saccata						35	28	108979	112	28	21	24	LC or NT	LC or NT B1a+B2a	LC or NT	LC or NT	Not Threatened	0.42	Not Threatened	LC
Stanhopea schilleriana
Stanhopea shuttleworthii						7	4	185	16	4	3	3	EN	EN B1a+B2a	EN	EN	Possibly Threatened	0.284	Not Threatened	LC
Stanhopea stevensonii						1	1		4	1	1	1	CR	CR B2a	CR		Possibly Threatened	0.207	Possibly Threatened	LC
Stanhopea thienii						1
Stanhopea tigrina						46	33	103623	124	33	19	24	LC or NT	LC or NT B1a+B2a	LC or NT	LC or NT	Not Threatened	0.401	Not Threatened	LC
Stanhopea tolimensis
Stanhopea tricornis						2	2		8	2	2	2	EN	EN B2a	EN		Possibly Threatened	0.214	Not Threatened	LC
Stanhopea wardii						48	15	708637	60	15	13	13	LC or NT	LC or NT B1a+B2a	LC or NT	LC or NT	Not Threatened	0.555	Not Threatened	LC
Stanhopea warszewicziana						3	3	129	12	3	3	3	EN	EN B1a+B2a	EN	EN	Possibly Threatened	0.338	Not Threatened	LC
Stanhopea xytriophora
Stelis abdita
Stelis acaroi
Stelis aclyda
Stelis acostaei
Stelis acrisepala						2	1		4	1	1	1	CR	CR B2a	CR		Possibly Threatened	0.184	Not Threatened	LC
Stelis acuifera						7	3	342	16	4	3	3	EN	EN B1a+B2a	EN	EN	Possibly Threatened	0.275	Not Threatened	EN
Stelis acuminata
Stelis acuminosa
Stelis acutilabia						1	1		4	1	1	1	CR	CR B2a	CR		Possibly Threatened	0.182	Not Threatened	LC
Stelis acutula						2	2		8	2	2	2	EN	EN B2a	EN		Possibly Threatened	0.201	Not Threatened	LC
Stelis adinfinatum
Stelis adinostachya
Stelis adrianae						1	1		4	1	1	1	CR	CR B2a	CR		Possibly Threatened	0.187	Not Threatened	LC
Stelis aemula						22	12	225082	48	12	10	10	VU	VU B2a	VU	LC or NT	Possibly Threatened	0.435	Not Threatened	LC
Stelis aenigma
Stelis aeolica						5	2		4	2	1	1	CR	CR B2a	CR		Possibly Threatened	0.178	Not Threatened	LC
Stelis aequoris						1	1		4	1	1	1	CR	CR B2a	CR		Possibly Threatened	0.185	Not Threatened	LC
Stelis aernbyae						1	1		4	1	1	1	CR	CR B2a	CR		Possibly Threatened	0.176	Not Threatened	LC
Stelis affinis
Stelis agatha
Stelis aggregata
Stelis aglochis						1	1		4	1	1	1	CR	CR B2a	CR		Possibly Threatened	0.228	Not Threatened	LC
Stelis agonzalezii
Stelis aguirreae
Stelis alajuelensis
Stelis alba						17	8	46581	32	8	7	7	VU	VU B2a	VU	LC or NT	Possibly Threatened	0.309	Not Threatened	LC
Stelis alfredii						5	1		4	1	1	1	CR	CR B2a	CR		Possibly Threatened	0.173	Not Threatened	LC
Stelis aligera
Stelis allenii						7	5	3312	24	6	6	6	VU	VU B1a+B2a	VU	VU	Possibly Threatened	0.428	Not Threatened	LC
Stelis alleyoop
Stelis alloinfundibulosa
Stelis aloisii
Stelis alta						1
Stelis alternans
Stelis amabilis						2	2		8	2	2	2	EN	EN B2a	EN		Possibly Threatened	0.219	Not Threatened	LC
Stelis amaliae
Stelis ambrosia
Stelis amoena
Stelis amparoana
Stelis amphigena
Stelis anagraciae
Stelis anchorilabia
Stelis ancistra
Stelis anderssonii						1
Stelis andreettae						2	1		8	2	2	2	EN	EN B2a	EN		Possibly Threatened	0.19	Not Threatened	LC
Stelis andrei
Stelis angustifolia						1	1		4	1	1	1	CR	CR B2a	CR		Possibly Threatened	0.176	Possibly Threatened	LC
Stelis anisopetala
Stelis ann-jesupiae						2	1		4	1	1	1	CR	CR B2a	CR		Possibly Threatened	0.181	Not Threatened	LC
Stelis annedamoniae						1	1		4	1	1	1	CR	CR B2a	CR		Possibly Threatened	0.229	Not Threatened	LC
Stelis anolis						18	15	21519	56	15	11	12	LC or NT	LC or NT B1a+B2a	LC or NT	LC or NT	Not Threatened	0.332	Not Threatened	LC
Stelis antennata						7	6	74146	20	6	4	4	EN	EN B2a	EN	LC or NT	Possibly Threatened	0.289	Not Threatened	LC
Stelis anthracina						1	1		4	1	1	1	CR	CR B2a	CR		Possibly Threatened	0.187	Not Threatened	LC
Stelis antillensis						43	34	97137	128	34	20	26	LC or NT	LC or NT B1a+B2a	LC or NT	LC or NT	Not Threatened	0.387	Not Threatened	LC
Stelis antioquiensis						1
Stelis aperta						4	3	1429	12	3	3	3	EN	EN B1a+B2a	EN	EN	Possibly Threatened	0.284	Not Threatened	LC
Stelis aphidifera						1	1		4	1	1	1	CR	CR B2a	CR		Possibly Threatened	0.188	Not Threatened	LC
Stelis apiculifera						1	1		4	1	1	1	CR	CR B2a	CR		Possibly Threatened	0.181	Not Threatened	LC
Stelis applanata						2	2		8	2	2	2	EN	EN B2a	EN		Possibly Threatened	0.211	Not Threatened	LC
Stelis apposita
Stelis aprica						106	55	7815663	188	57	35	39	LC or NT	LC or NT B1a+B2a	LC or NT	LC or NT	Not Threatened	3.463	Not Threatened	LC
Stelis aquinoana
Stelis arbuscula
Stelis argentata						191	139	10572014	512	142	106	115	LC or NT	LC or NT B1a+B2a	LC or NT	LC or NT	Not Threatened	4.847	Not Threatened	LC
Stelis arrecta
Stelis ascendens						27	21	64371	80	22	18	19	LC or NT	LC or NT B1a+B2a	LC or NT	LC or NT	Not Threatened	0.35	Not Threatened	LC
Stelis aspera
Stelis aspergilliformis
Stelis asperrima
Stelis asplundii
Stelis atomacea
Stelis atra						26	19	247411	76	19	16	17	LC or NT	LC or NT B1a+B2a	LC or NT	LC or NT	Not Threatened	0.809	Not Threatened	LC
Stelis atrobrunnea
Stelis atrocaerulea						4	3	242	12	3	3	3	EN	EN B1a+B2a	EN	EN	Possibly Threatened	0.276	Not Threatened	LC
Stelis atroculata
Stelis atrorubens						5	5	3574	16	5	3	3	EN	EN B1a+B2a	EN	EN	Possibly Threatened	0.309	Not Threatened	EN
Stelis atroviolacea						1	1		4	1	1	1	CR	CR B2a	CR		Possibly Threatened	0.187	Not Threatened	LC
Stelis attenuata
Stelis atwoodii
Stelis auriculata
Stelis aviceps						59	47	2285345	176	48	41	41	LC or NT	LC or NT B1a+B2a	LC or NT	LC or NT	Not Threatened	1.395	Not Threatened	LC
Stelis avirostris
Stelis azuayensis
Stelis barbae
Stelis barbellata						2	2		4	2	1	2	EN	EN B2a	EN		Possibly Threatened	0.204	Not Threatened	LC
Stelis barbimentosa						1	1		4	1	1	1	CR	CR B2a	CR		Possibly Threatened	0.19	Not Threatened	LC
Stelis barbuda
Stelis batillacea						1
Stelis baudoensis
Stelis benzingii						1	1		4	1	1	1	CR	CR B2a	CR		Possibly Threatened	0.181	Possibly Threatened	LC
Stelis bermejoensis						1	1		4	1	1	1	CR	CR B2a	CR		Possibly Threatened	0.167	Possibly Threatened	LC
Stelis bicallosa						4	2		8	2	2	2	EN	EN B2a	EN		Possibly Threatened	0.207	Not Threatened	LC
Stelis bicarinata						2	2		8	2	2	2	EN	EN B2a	EN		Possibly Threatened	0.219	Not Threatened	LC
Stelis bicolor						2	2		4	2	1	1	CR	CR B2a	CR		Possibly Threatened	0.184	Not Threatened	LC
Stelis bicornis						60	40	84040	136	40	23	26	LC or NT	LC or NT B1a+B2a	LC or NT	LC or NT	Not Threatened	0.378	Not Threatened	LC
Stelis bifalcis
Stelis bigibba						3	2		8	2	2	2	EN	EN B2a	EN		Possibly Threatened	0.183	Not Threatened	LC
Stelis binotii
Stelis biserrula						63	55	2089012	64	56	12	12	LC or NT	LC or NT B1a+B2a	LC or NT	LC or NT	Not Threatened	1.236	Not Threatened	LC
Stelis bivalvis
Stelis bogotensis
Stelis bolivarensis
Stelis boliviensis						6	3	19325	12	3	3	3	EN	EN B2a	EN	VU	Possibly Threatened	0.301	Not Threatened	LC
Stelis bovilinguis						1	1		4	1	1	1	CR	CR B2a	CR		Possibly Threatened	0.174	Not Threatened	LC
Stelis boyacensis
Stelis braccata						9	7	5843	28	8	5	5	EN	EN B2a	EN	VU	Possibly Threatened	0.289	Not Threatened	LC
Stelis brachiata						1	1		4	1	1	1	CR	CR B2a	CR		Possibly Threatened	0.192	Not Threatened	LC
Stelis brachyrachis
Stelis bracteata						7	5	3693	16	5	3	3	EN	EN B1a+B2a	EN	EN	Possibly Threatened	0.303	Not Threatened	EN
Stelis bracteolenta
Stelis bracteosa
Stelis bractescens
Stelis bradei
Stelis brenesii
Stelis brenneri
Stelis brevilabris						11	10	102483	36	10	7	8	VU	VU B2a	VU	LC or NT	Possibly Threatened	0.393	Not Threatened	LC
Stelis brevis
Stelis brevissimicaudata
Stelis bricenorum
Stelis brittoniana						2
Stelis brunnea
Stelis bucaramangae
Stelis buccella						2	1		4	1	1	1	CR	CR B2a	CR		Possibly Threatened	0.181	Not Threatened	LC
Stelis bucculenta
Stelis buchtienii						1	1		4	1	1	1	CR	CR B2a	CR		Possibly Threatened	0.2	Not Threatened	LC
Stelis butcheri						1	1		4	1	1	1	CR	CR B2a	CR		Possibly Threatened	0.204	Not Threatened	LC
Stelis buxiflora						1	1		4	1	1	1	CR	CR B2a	CR		Possibly Threatened	0.179	Not Threatened	LC
Stelis caesariata
Stelis caespitosa						11	4	2674	16	4	3	3	EN	EN B1a+B2a	EN	EN	Possibly Threatened	0.257	Not Threatened	EN
Stelis caespitula
Stelis cairoensis						1	1		4	1	1	1	CR	CR B2a	CR		Possibly Threatened	0.17	Possibly Threatened	LC
Stelis cajanumae						9	7	973	24	7	4	5	EN	EN B1a+B2a	EN	EN	Possibly Threatened	0.262	Not Threatened	LC
Stelis calantha						2	1		4	1	1	1	CR	CR B2a	CR		Possibly Threatened	0.189	Not Threatened	LC
Stelis calceolaris						9	7	40849	28	7	6	6	VU	VU B2a	VU	LC or NT	Possibly Threatened	0.318	Not Threatened	LC
Stelis calculosa
Stelis caldodsonii
Stelis caliensis
Stelis calolemma
Stelis calopsix
Stelis calothece						4	3	24043	16	4	4	4	EN	EN B2a	EN	LC or NT	Possibly Threatened	0.307	Not Threatened	LC
Stelis calotricha						6	3	5743	12	3	3	3	EN	EN B2a	EN	VU	Possibly Threatened	0.282	Not Threatened	LC
Stelis calyptrata						1	1		4	1	1	1	CR	CR B2a	CR		Possibly Threatened	0.191	Possibly Threatened	LC
Stelis campanulifera
Stelis canae
Stelis capijumensis
Stelis capillaris
Stelis capitata						1	1		4	1	1	1	CR	CR B2a	CR		Possibly Threatened	0.186	Not Threatened	LC
Stelis capsula						1	1		4	1	1	1	CR	CR B2a	CR		Possibly Threatened	0.19	Not Threatened	LC
Stelis carcharodonta
Stelis carchica						1	1		4	1	1	1	CR	CR B2a	CR		Possibly Threatened	0.185	Possibly Threatened	LC
Stelis carnalis
Stelis carnosiflora
Stelis carnosilabia
Stelis carnosula
Stelis caroliae
Stelis carpinterae						3	1		4	1	1	1	CR	CR B2a	CR		Possibly Threatened	0.196	Not Threatened	LC
Stelis carta
Stelis cassidis						9	6	235	16	6	2	2	EN	EN B1a+B2a	EN	EN	Possibly Threatened	0.315	Possibly Threatened	EN
Stelis cauda-equina						3	3	292	12	3	2	2	EN	EN B1a+B2a	EN	EN	Possibly Threatened	0.274	Not Threatened	LC
Stelis caudex
Stelis cauliflora
Stelis caveata
Stelis cavernosa						3	2	507	12	3	3	2	EN	EN B1a+B2a	EN	EN	Possibly Threatened	0.266	Not Threatened	LC
Stelis cavernula						1
Stelis celesticola
Stelis celsa						1	1		4	1	1	1	CR	CR B2a	CR		Possibly Threatened	0.17	Not Threatened	LC
Stelis chaetostoma
Stelis chalatantha
Stelis chamaestelis						6	2		8	2	2	2	EN	EN B2a	EN		Possibly Threatened	0.181	Not Threatened	EN
Stelis chasei						1
Stelis chemophora
Stelis chihobensis						16	8	5578	24	8	3	4	EN	EN B2a	EN	VU	Possibly Threatened	0.283	Not Threatened	EN
Stelis chlorantha						4	1		4	1	1	1	CR	CR B2a	CR		Possibly Threatened	0.184	Not Threatened	LC
Stelis chlorina
Stelis chocoensis
Stelis choerorhyncha
Stelis choriantha
Stelis ciliaris						42	27	420626	96	27	19	20	LC or NT	LC or NT B1a+B2a	LC or NT	LC or NT	Not Threatened	0.504	Not Threatened	LC
Stelis ciliatissima
Stelis ciliolata						4	2	106	12	3	2	2	EN	EN B1a+B2a	EN	EN	Possibly Threatened	0.262	Not Threatened	LC
Stelis cingens						1	1		4	1	1	1	CR	CR B2a	CR		Possibly Threatened	0.176	Not Threatened	LC
Stelis cladophora
Stelis cleistogama						16	5	13236	16	5	3	3	EN	EN B2a	EN	VU	Possibly Threatened	0.294	Possibly Threatened	LC
Stelis cleistogamoides
Stelis clematis
Stelis climacella
Stelis clipeus
Stelis clusaris						2	2		8	2	2	2	EN	EN B2a	EN		Possibly Threatened	0.199	Not Threatened	LC
Stelis cobanensis						10	8	42741	28	8	7	7	VU	VU B2a	VU	LC or NT	Possibly Threatened	0.31	Not Threatened	LC
Stelis cochlearis
Stelis cochliops
Stelis cocornaensis
Stelis coeliaca						1	1		4	1	1	1	CR	CR B2a	CR		Possibly Threatened	0.192	Not Threatened	LC
Stelis coelochila						2	2		8	2	2	2	EN	EN B2a	EN		Possibly Threatened	0.221	Not Threatened	LC
Stelis coleata
Stelis collina						1
Stelis colombiana
Stelis colorata
Stelis colossus
Stelis columnaris						74	69	4437	48	70	6	7	VU	VU B1a+B2a	VU	VU	Possibly Threatened	0.362	Not Threatened	LC
Stelis comica
Stelis complanata						1	1		4	1	1	1	CR	CR B2a	CR		Possibly Threatened	0.184	Not Threatened	LC
Stelis concinna						16	10	143524	44	11	10	10	VU	VU B2a	VU	LC or NT	Possibly Threatened	0.33	Not Threatened	LC
Stelis condorensis						2	1		4	1	1	1	CR	CR B2a	CR		Possibly Threatened	0.164	Not Threatened	LC
Stelis congesta						5	4	2281	12	3	3	3	EN	EN B1a+B2a	EN	EN	Possibly Threatened	0.324	Not Threatened	LC
Stelis conmixta						5	2		8	2	2	2	EN	EN B2a	EN		Possibly Threatened	0.24	Not Threatened	LC
Stelis conochila
Stelis convallaria						9	7	827	28	7	2	4	EN	EN B1a+B2a	EN	EN	Possibly Threatened	0.326	Not Threatened	EN
Stelis convoluta
Stelis cooperi						8	6	1541	24	6	5	6	VU	VU B1a+B2a	VU	VU	Possibly Threatened	0.279	Not Threatened	LC
Stelis copiosa
Stelis coracina
Stelis corae
Stelis coralloides						3	3	584	12	3	3	3	EN	EN B1a+B2a	EN	EN	Possibly Threatened	0.245	Not Threatened	LC
Stelis coriifolia
Stelis corniculata						2	2		8	2	2	2	EN	EN B2a	EN		Possibly Threatened	0.218	Possibly Threatened	EN
Stelis coronaria						2	1		4	1	1	1	CR	CR B2a	CR		Possibly Threatened	0.186	Possibly Threatened	LC
Stelis cosangae
Stelis costaricensis						6	4	92	12	4	3	3	EN	EN B1a+B2a	EN	EN	Possibly Threatened	0.274	Not Threatened	LC
Stelis cotyligera						1	1		4	1	1	1	CR	CR B2a	CR		Possibly Threatened	0.186	Not Threatened	LC
Stelis cracens
Stelis crascens
Stelis crassilabia						3	1		4	1	1	1	CR	CR B2a	CR		Possibly Threatened	0.185	Possibly Threatened	LC
Stelis crassisepala
Stelis craticula
Stelis crenata
Stelis crenulata
Stelis creodantha						1	1		4	1	1	1	CR	CR B2a	CR		Possibly Threatened	0.197	Possibly Threatened	LC
Stelis crescentiicola						13	9	32401	32	9	6	6	VU	VU B2a	VU	LC or NT	Possibly Threatened	0.306	Not Threatened	LC
Stelis crinita
Stelis croatii						1	1		4	1	1	1	CR	CR B2a	CR		Possibly Threatened	0.189	Not Threatened	LC
Stelis crossota
Stelis cruenta
Stelis cryophila						3
Stelis cryptopetala
Stelis crystallina						2	1		4	1	1	1	CR	CR B2a	CR		Possibly Threatened	0.172	Not Threatened	LC
Stelis cuatrecasasii
Stelis cubensis						4	4	5273	16	4	4	4	EN	EN B2a	EN	VU	Possibly Threatened	0.265	Possibly Threatened	EN
Stelis cubicularia
Stelis cucullata						21	11	50173	44	11	9	10	VU	VU B2a	VU	LC or NT	Possibly Threatened	0.399	Not Threatened	LC
Stelis cuculligera
Stelis cuencana						2	2		8	2	2	2	EN	EN B2a	EN		Possibly Threatened	0.268	Not Threatened	LC
Stelis cundinamarcae
Stelis cupreata
Stelis curiosa
Stelis cuspidata						3	3	8	8	3	2	2	EN	EN B1a+B2a	EN	EN	Possibly Threatened	0.332	Not Threatened	LC
Stelis cutucuensis						4	4	1606	16	4	4	4	EN	EN B1a+B2a	EN	EN	Possibly Threatened	0.329	Not Threatened	LC
Stelis cyathiflora
Stelis cyathiformis
Stelis cyathochila
Stelis cycloglossa
Stelis cylindrata						1	1		4	1	1	1	CR	CR B2a	CR		Possibly Threatened	0.184	Not Threatened	LC
Stelis cylindrica						3
Stelis cymbisepala
Stelis cypripedioides
Stelis dactyloptera						4	3	8402	16	4	4	4	EN	EN B2a	EN	VU	Possibly Threatened	0.349	Not Threatened	LC
Stelis dalessandroi
Stelis dalstroemii						5	2		8	2	2	2	EN	EN B2a	EN		Possibly Threatened	0.264	Possibly Threatened	EN
Stelis dapsilis						1	1		4	1	1	1	CR	CR B2a	CR		Possibly Threatened	0.25	Possibly Threatened	LC
Stelis dasysepala
Stelis debilis						5	5	7277	16	5	4	4	EN	EN B2a	EN	VU	Possibly Threatened	0.36	Not Threatened	LC
Stelis decipiens						7	6	13357	24	6	5	5	EN	EN B2a	EN	VU	Possibly Threatened	0.327	Not Threatened	LC
Stelis decipula
Stelis declivis						9	7	4403	20	7	4	5	EN	EN B1a+B2a	EN	EN	Possibly Threatened	0.299	Not Threatened	LC
Stelis decurrens						1	1		4	1	1	1	CR	CR B2a	CR		Possibly Threatened	0.199	Not Threatened	LC
Stelis decurva						1	1		4	1	1	1	CR	CR B2a	CR		Possibly Threatened	0.166	Not Threatened	LC
Stelis delhierroi						1	1		4	1	1	1	CR	CR B2a	CR		Possibly Threatened	0.181	Possibly Threatened	LC
Stelis delicata
Stelis dendrophila
Stelis depauperata						10	5	7800	20	5	4	5	EN	EN B2a	EN	VU	Possibly Threatened	0.313	Not Threatened	LC
Stelis deregularis						34	22	423866	88	22	20	21	LC or NT	LC or NT B1a+B2a	LC or NT	LC or NT	Not Threatened	0.887	Not Threatened	LC
Stelis desantiagoi						2
Stelis despectans						24	15	82157	48	13	8	8	VU	VU B2a	VU	LC or NT	Possibly Threatened	0.344	Not Threatened	LC
Stelis deuteowerneri
Stelis deutroadrianae
Stelis dewildei
Stelis dialissa						23	15	2760	44	15	4	5	EN	EN B1a+B2a	EN	EN	Possibly Threatened	0.277	Not Threatened	EN
Stelis dies-natalis
Stelis diffusa						2	1		4	1	1	1	CR	CR B2a	CR		Possibly Threatened	0.179	Not Threatened	LC
Stelis digitata						2	2		8	2	2	2	EN	EN B2a	EN		Possibly Threatened	0.189	Not Threatened	LC
Stelis digitifera
Stelis dilatata
Stelis dimidiata
Stelis diminuta
Stelis dirigens
Stelis discoidea						1	1		4	1	1	1	CR	CR B2a	CR		Possibly Threatened	0.174	Not Threatened	LC
Stelis discolor						7	2		8	2	2	2	EN	EN B2a	EN		Possibly Threatened	0.185	Not Threatened	LC
Stelis discophylla
Stelis dissimulans						2	1		4	1	1	1	CR	CR B2a	CR		Possibly Threatened	0.213	Not Threatened	LC
Stelis distans						3	3	38	12	3	2	2	EN	EN B1a+B2a	EN	EN	Possibly Threatened	0.277	Not Threatened	LC
Stelis disticha						4	4	45488	16	4	4	4	EN	EN B2a	EN	LC or NT	Possibly Threatened	0.37	Not Threatened	LC
Stelis dithele
Stelis divaricans
Stelis divergens
Stelis diversifolia						6	3	2776	12	3	3	3	EN	EN B1a+B2a	EN	EN	Possibly Threatened	0.361	Not Threatened	LC
Stelis dolichantha
Stelis dolichopus
Stelis domingensis						15	13	4243	52	13	6	11	LC or NT	LC or NT B1a+B2a	LC or NT	LC or NT	Not Threatened	0.329	Not Threatened	LC
Stelis donaxopetala
Stelis dracontea
Stelis dressleri
Stelis drewii
Stelis dromedarina						1	1		4	1	1	1	CR	CR B2a	CR		Possibly Threatened	0.255	Possibly Threatened	LC
Stelis duckei						2
Stelis dunstervilleorum
Stelis dupliciformis
Stelis duquei
Stelis dusenii						3	2		8	2	2	2	EN	EN B2a	EN		Possibly Threatened	0.24	Not Threatened	LC
Stelis dussii						168	4	100	16	4	2	4	EN	EN B1a+B2a	EN	EN	Possibly Threatened	0.348	Not Threatened	LC
Stelis dynamica
Stelis ebenea
Stelis effusa						3	1		4	1	1	1	CR	CR B2a	CR		Possibly Threatened	0.42	Possibly Threatened	NT
Stelis efsiella
Stelis ejuncida
Stelis ekmanii						7	4	20037	12	4	3	3	EN	EN B2a	EN	LC or NT	Possibly Threatened	0.57	Possibly Threatened	LC
Stelis elatior						2	1		4	1	1	1	CR	CR B2a	CR		Possibly Threatened	0.203	Possibly Threatened	LC
Stelis elatissima
Stelis elegans
Stelis ellipsophylla
Stelis elongata						38	28	168549	104	30	21	22	LC or NT	LC or NT B1a+B2a	LC or NT	LC or NT	Not Threatened	0.447	Not Threatened	LC
Stelis elongatissima						3	3	6450	12	3	3	3	EN	EN B2a	EN	VU	Possibly Threatened	0.322	Not Threatened	EN
Stelis emarginata						19	17	131475	68	17	15	15	LC or NT	LC or NT B1a+B2a	LC or NT	LC or NT	Not Threatened	0.356	Not Threatened	LC
Stelis embreei						6	5	5097	20	5	5	5	EN	EN B2a	EN	VU	Possibly Threatened	0.308	Not Threatened	LC
Stelis encephalota
Stelis enormis
Stelis entrichota
Stelis ephippium
Stelis erecta
Stelis erectiflora
Stelis erucosa
Stelis esmeraldae						3	2		4	2	1	1	CR	CR B2a	CR		Possibly Threatened	0.192	Possibly Threatened	LC
Stelis espinosae
Stelis eublepharis						13	8	235477	32	8	8	8	VU	VU B2a	VU	LC or NT	Possibly Threatened	0.416	Not Threatened	LC
Stelis eudialema
Stelis eugenii						7	1		4	1	1	1	CR	CR B2a	CR		Possibly Threatened	0.187	Possibly Threatened	LC
Stelis euglossina
Stelis euprepes
Stelis eustylis						1	1		4	1	1	1	CR	CR B2a	CR		Possibly Threatened	0.171	Not Threatened	LC
Stelis euthema
Stelis exacta						1	1		4	1	1	1	CR	CR B2a	CR		Possibly Threatened	0.183	Not Threatened	LC
Stelis exaltata
Stelis exasperata						6	3	12245	12	3	3	3	EN	EN B2a	EN	VU	Possibly Threatened	0.271	Not Threatened	LC
Stelis excelsa
Stelis exigua						3	1		4	1	1	1	CR	CR B2a	CR		Possibly Threatened	0.182	Not Threatened	LC
Stelis exilis						2	2		8	2	2	2	EN	EN B2a	EN		Possibly Threatened	0.281	Not Threatened	LC
Stelis expansa						2	1		4	1	1	1	CR	CR B2a	CR		Possibly Threatened	0.255	Possibly Threatened	LC
Stelis exquisita
Stelis fabulosa						1	1		4	1	1	1	CR	CR B2a	CR		Possibly Threatened	0.171	Not Threatened	LC
Stelis falcatiloba
Stelis falcifera
Stelis famelica
Stelis fascinata
Stelis fendleri						8	3	1291	12	3	3	3	EN	EN B1a+B2a	EN	EN	Possibly Threatened	0.298	Not Threatened	LC
Stelis ferrelliae
Stelis filiformis
Stelis filomenoi
Stelis fissurata						3	1		4	1	1	1	CR	CR B2a	CR		Possibly Threatened	0.181	Possibly Threatened	LC
Stelis fissurosa
Stelis flacca						9	7	5513	28	7	6	6	VU	VU B1a+B2a	VU	VU	Possibly Threatened	0.353	Not Threatened	LC
Stelis flaccida
Stelis flagellaris
Stelis flagellifera
Stelis flava						1
Stelis flexa
Stelis flexilis						1	1		4	1	1	1	CR	CR B2a	CR		Possibly Threatened	0.193	Not Threatened	LC
Stelis flexuella
Stelis flexuosissima						6	1		4	1	1	1	CR	CR B2a	CR		Possibly Threatened	0.172	Not Threatened	LC
Stelis floresii						15	9	36251	32	9	8	8	VU	VU B2a	VU	LC or NT	Possibly Threatened	0.286	Not Threatened	LC
Stelis florianii
Stelis floripendens
Stelis fluxflorum
Stelis foetida
Stelis fonsflorum						1
Stelis formosa						6	5	706	16	5	3	3	EN	EN B1a+B2a	EN	EN	Possibly Threatened	0.247	Not Threatened	LC
Stelis fornicata						1
Stelis fornix
Stelis fortis						1	1		4	1	1	1	CR	CR B2a	CR		Possibly Threatened	0.163	Not Threatened	LC
Stelis fortunae
Stelis foveata						1	1		4	1	1	1	CR	CR B2a	CR		Possibly Threatened	0.193	Not Threatened	LC
Stelis fractiflexa
Stelis franciscana
Stelis franciscensis
Stelis fredoniensis
Stelis freyi
Stelis frondifera
Stelis frontinensis						2	2		8	2	2	2	EN	EN B2a	EN		Possibly Threatened	0.213	Not Threatened	LC
Stelis frutex
Stelis furculifera
Stelis furfuracea						4	2		8	2	2	2	EN	EN B2a	EN		Possibly Threatened	0.241	Not Threatened	LC
Stelis galapagosensis
Stelis galeata						14	11	153572	44	11	7	8	VU	VU B2a	VU	LC or NT	Possibly Threatened	0.361	Not Threatened	LC
Stelis galeola						1	1		4	1	1	1	CR	CR B2a	CR		Possibly Threatened	0.192	Not Threatened	LC
Stelis galerasensis
Stelis gargantua
Stelis gastrodes
Stelis gelida						24	17	2789149	68	17	15	15	LC or NT	LC or NT B1a+B2a	LC or NT	LC or NT	Not Threatened	1.599	Not Threatened	LC
Stelis gemma						4	4	41964	16	4	4	4	EN	EN B2a	EN	LC or NT	Possibly Threatened	0.322	Not Threatened	LC
Stelis gemmulosa						1	1		4	1	1	1	CR	CR B2a	CR		Possibly Threatened	0.195	Possibly Threatened	LC
Stelis gentryi						1	1		4	1	1	1	CR	CR B2a	CR		Possibly Threatened	0.18	Possibly Threatened	LC
Stelis genychila						2	2		8	2	2	2	EN	EN B2a	EN		Possibly Threatened	0.206	Not Threatened	LC
Stelis gigantea
Stelis gigantissima						1	1		4	1	1	1	CR	CR B2a	CR		Possibly Threatened	0.19	Not Threatened	LC
Stelis giraffina
Stelis glaberrima						1	1		4	1	1	1	CR	CR B2a	CR		Possibly Threatened	0.168	Not Threatened	LC
Stelis glacensis
Stelis glanduligera						1	1		4	1	1	1	CR	CR B2a	CR		Possibly Threatened	0.165	Possibly Threatened	LC
Stelis glaucus
Stelis globiflora						4	4	1642	16	4	4	4	EN	EN B1a+B2a	EN	EN	Possibly Threatened	0.298	Not Threatened	LC
Stelis globosa
Stelis globulifera						3	3	15276	12	3	3	3	EN	EN B2a	EN	VU	Possibly Threatened	0.321	Not Threatened	LC
Stelis glochochila
Stelis glomerosa						2	2		8	2	2	2	EN	EN B2a	EN		Possibly Threatened	0.2	Not Threatened	LC
Stelis glomifera
Stelis gloriae
Stelis glossula						9	4	6382	16	4	4	4	EN	EN B2a	EN	VU	Possibly Threatened	0.317	Not Threatened	LC
Stelis glossulicles
Stelis glumacea						2	2		4	2	1	1	CR	CR B2a	CR		Possibly Threatened	0.187	Possibly Threatened	LC
Stelis gnoma						1	1		4	1	1	1	CR	CR B2a	CR		Possibly Threatened	0.19	Not Threatened	LC
Stelis gomesii-ferreirae
Stelis gongylophora
Stelis gracilifolia
Stelis gracilis						46	35	517629	132	35	25	28	LC or NT	LC or NT B1a+B2a	LC or NT	LC or NT	Not Threatened	0.505	Not Threatened	LC
Stelis grandibracteata						4	4	1570	16	4	4	4	EN	EN B1a+B2a	EN	EN	Possibly Threatened	0.282	Not Threatened	LC
Stelis grandiflora						11	9	8649	36	9	7	8	VU	VU B1a+B2a	VU	VU	Possibly Threatened	0.307	Not Threatened	LC
Stelis gravida
Stelis greenwoodii						4	3	3587	12	3	3	3	EN	EN B1a+B2a	EN	EN	Possibly Threatened	0.278	Possibly Threatened	EN
Stelis grossilabris						1	1		4	1	1	1	CR	CR B2a	CR		Possibly Threatened	0.191	Possibly Threatened	LC
Stelis guatemalensis						146	60	1320614	208	61	28	35	LC or NT	LC or NT B1a+B2a	LC or NT	LC or NT	Not Threatened	1.404	Not Threatened	LC
Stelis guerrerensis
Stelis guianensis						12	8	30548	32	8	8	8	VU	VU B2a	VU	LC or NT	Possibly Threatened	0.302	Not Threatened	LC
Stelis gunningiana
Stelis gustavoi
Stelis guttata
Stelis habrostachya
Stelis hagsateri						1	1		4	1	1	1	CR	CR B2a	CR		Possibly Threatened	0.184	Not Threatened	LC
Stelis hallii						21	12	29979	52	13	11	12	LC or NT	LC or NT B1a+B2a	LC or NT	LC or NT	Not Threatened	0.307	Not Threatened	LC
Stelis haltonii						3	3	24	8	3	2	2	EN	EN B1a+B2a	EN	EN	Possibly Threatened	0.262	Not Threatened	LC
Stelis hamiltoniana
Stelis hamiltonii
Stelis hammelii						3	1		4	1	1	1	CR	CR B2a	CR		Possibly Threatened	0.191	Not Threatened	LC
Stelis hansenacea
Stelis harlingii
Stelis hercules
Stelis heteroarcuata
Stelis heterosepala						1	1		4	1	1	1	CR	CR B2a	CR		Possibly Threatened	0.192	Not Threatened	LC
Stelis hiatilabia
Stelis hippocrepica
Stelis hirsuta
Stelis hirtella						5	4	81	16	4	3	3	EN	EN B1a+B2a	EN	EN	Possibly Threatened	0.278	Not Threatened	LC
Stelis hirtzii						17	16	1859	48	16	5	7	VU	VU B1a+B2a	VU	VU	Possibly Threatened	0.282	Not Threatened	LC
Stelis hispida
Stelis hoeijeri						1
Stelis hoppii
Stelis huilensis
Stelis humboldtina						1	1		4	1	1	1	CR	CR B2a	CR		Possibly Threatened	0.167	Not Threatened	LC
Stelis humidensis
Stelis humilis						5	2		8	2	2	2	EN	EN B2a	EN		Possibly Threatened	0.211	Not Threatened	EN
Stelis hutchisonii
Stelis hydra
Stelis hydroidea						3	2		4	2	1	1	CR	CR B2a	CR		Possibly Threatened	0.194	Not Threatened	LC
Stelis hylophila						12	6	13032	28	7	7	7	VU	VU B1a+B2a	VU	VU	Possibly Threatened	0.301	Not Threatened	LC
Stelis hymenantha						110	71	2237856	240	71	33	39	LC or NT	LC or NT B1a+B2a	LC or NT	LC or NT	Not Threatened	1.774	Not Threatened	LC
Stelis hymenopetala
Stelis hypsitera
Stelis imbricans						3	2		4	2	1	1	CR	CR B2a	CR		Possibly Threatened	0.192	Not Threatened	LC
Stelis iminapensis						4	2		8	2	2	2	EN	EN B2a	EN		Possibly Threatened	0.211	Not Threatened	LC
Stelis immersa	LC		2013	3.1	Not Threatened	21	19	208308	68	19	12	13	LC or NT	LC or NT B1a+B2a	LC or NT	LC or NT	Not Threatened	0.669	Not Threatened	LC
Stelis immodica
Stelis imperalis
Stelis impostor
Stelis imraei						27	15	53368	60	15	12	13	LC or NT	LC or NT B1a+B2a	LC or NT	LC or NT	Not Threatened	0.446	Not Threatened	LC
Stelis inamoena
Stelis inclinata
Stelis index
Stelis inedita
Stelis inflata						1	1		4	1	1	1	CR	CR B2a	CR		Possibly Threatened	0.168	Not Threatened	LC
Stelis infundibulosa
Stelis ingridiana
Stelis intermedia						74	38	6967465	144	38	32	34	LC or NT	LC or NT B1a+B2a	LC or NT	LC or NT	Not Threatened	2.773	Not Threatened	LC
Stelis intonsa						2	2		4	2	1	1	CR	CR B2a	CR		Possibly Threatened	0.222	Not Threatened	LC
Stelis ionantha
Stelis ipialesensis
Stelis isthmi
Stelis itatiayae	NT		2013	3.1	Not Threatened
Stelis iwatsukae
Stelis jalapensis
Stelis jamesonii						24	18	168023	72	18	16	16	LC or NT	LC or NT B1a+B2a	LC or NT	LC or NT	Not Threatened	0.486	Not Threatened	LC
Stelis jamiesonii						2
Stelis janetiae						9	6	2488	24	6	5	5	EN	EN B1a+B2a	EN	EN	Possibly Threatened	0.464	Not Threatened	EN
Stelis janus
Stelis jatunyacuensis
Stelis jenssenii
Stelis jimburae						1	1		4	1	1	1	CR	CR B2a	CR		Possibly Threatened	0.29	Not Threatened	LC
Stelis johnsonii						2
Stelis juncea						1
Stelis juninensis						2	1		4	1	1	1	CR	CR B2a	CR		Possibly Threatened	0.289	Not Threatened	LC
Stelis jurisdicciensis
Stelis jurisdixii
Stelis kailae
Stelis kareniae						1	1		4	1	1	1	CR	CR B2a	CR		Possibly Threatened	0.292	Not Threatened	LC
Stelis kautskyi
Stelis kefersteiniana						3	3	186284	12	3	3	3	EN	EN B2a	EN	LC or NT	Possibly Threatened	0.368	Not Threatened	LC
Stelis kentii
Stelis kuijtii						3	3	1483	12	3	3	3	EN	EN B1a+B2a	EN	EN	Possibly Threatened	0.405	Not Threatened	LC
Stelis lacertina
Stelis laevigata						1	1		4	1	1	1	CR	CR B2a	CR		Possibly Threatened	0.313	Possibly Threatened	LC
Stelis laevis
Stelis lagarantha
Stelis lalinensis
Stelis lamellata						29	19	8826	60	19	9	11	LC or NT	LC or NT B1a+B2a	LC or NT	LC or NT	Not Threatened	0.388	Not Threatened	LC
Stelis laminata
Stelis lamprophylla						4
Stelis lanata						2	2		8	2	2	2	EN	EN B2a	EN		Possibly Threatened	0.317	Not Threatened	LC
Stelis lancea						4	3	2192	16	4	4	4	EN	EN B1a+B2a	EN	EN	Possibly Threatened	0.325	Not Threatened	LC
Stelis lanceolata						23	16	121843	64	16	14	15	LC or NT	LC or NT B1a+B2a	LC or NT	LC or NT	Not Threatened	0.352	Not Threatened	LC
Stelis lancifera
Stelis langlassei						12	8	3250	24	8	5	5	EN	EN B1a+B2a	EN	EN	Possibly Threatened	0.425	Not Threatened	LC
Stelis lankesteri						17	1		4	1	1	1	CR	CR B2a	CR		Possibly Threatened	0.276	Not Threatened	LC
Stelis lanuginosa						2	2		8	2	2	2	EN	EN B2a	EN		Possibly Threatened	0.325	Not Threatened	LC
Stelis lapinerae
Stelis laplanadensis
Stelis lapoi
Stelis lappacea
Stelis lasallei
Stelis latimarginata						1	1		4	1	1	1	CR	CR B2a	CR		Possibly Threatened	0.244	Not Threatened	LC
Stelis latipetala
Stelis latisepala						3	3	2338	12	3	3	3	EN	EN B1a+B2a	EN	EN	Possibly Threatened	0.605	Not Threatened	LC
Stelis laudabilis
Stelis laxa						5	3	69	8	3	2	2	EN	EN B1a+B2a	EN	EN	Possibly Threatened	0.647	Not Threatened	LC
Stelis lehmanneptis
Stelis lehmanniana
Stelis lehmannii
Stelis lentiginosa						37	6	10679	24	6	6	6	VU	VU B1a+B2a	VU	VU	Possibly Threatened	0.892	Not Threatened	LC
Stelis lepidella						1	1		4	1	1	1	CR	CR B2a	CR		Possibly Threatened	0.192	Not Threatened	LC
Stelis leprina
Stelis leptorhiza
Stelis leptoschesa
Stelis levicula						1	1		4	1	1	1	CR	CR B2a	CR		Possibly Threatened	0.19	Not Threatened	LC
Stelis liberalis						2	2		4	2	1	1	CR	CR B2a	CR		Possibly Threatened	0.27	Not Threatened	LC
Stelis ligulata						10	4	61685	16	4	4	4	EN	EN B2a	EN	LC or NT	Possibly Threatened	0.399	Not Threatened	LC
Stelis lijiae
Stelis lilliputana
Stelis limbata
Stelis lindenii						79	68	160853	76	70	14	15	LC or NT	LC or NT B1a+B2a	LC or NT	LC or NT	Not Threatened	0.477	Not Threatened	LC
Stelis lindleyana						4	1		4	1	1	1	CR	CR B2a	CR		Possibly Threatened	0.199	Not Threatened	LC
Stelis listerophora						1	1		4	1	1	1	CR	CR B2a	CR		Possibly Threatened	0.226	Not Threatened	LC
Stelis listrophylla						1	1		4	1	1	1	CR	CR B2a	CR		Possibly Threatened	0.203	Possibly Threatened	LC
Stelis litensis						1	1		4	1	1	1	CR	CR B2a	CR		Possibly Threatened	0.202	Possibly Threatened	LC
Stelis loculifera
Stelis loefgrenii						7	4	587397	16	4	4	4	EN	EN B2a	EN	LC or NT	Possibly Threatened	0.843	Not Threatened	LC
Stelis loejtnantii						1	1		4	1	1	1	CR	CR B2a	CR		Possibly Threatened	0.36	Not Threatened	LC
Stelis londonnii
Stelis longipetala
Stelis longipetiolata						2
Stelis longiracemosa
Stelis longirepens
Stelis longispicata
Stelis longissima						7	6	6755	24	6	5	5	EN	EN B2a	EN	VU	Possibly Threatened	0.299	Not Threatened	LC
Stelis lopezii
Stelis lorenae
Stelis loxensis						3	1		8	2	2	2	EN	EN B2a	EN		Possibly Threatened	0.205	Not Threatened	LC
Stelis lueriana
Stelis lugoi
Stelis lumbricosa
Stelis lutea
Stelis luteola						2	2		8	2	2	2	EN	EN B2a	EN		Possibly Threatened	0.201	Not Threatened	LC
Stelis luteria
Stelis lynniana
Stelis machupicchuensis
Stelis macilenta						8	7	4656	20	7	4	4	EN	EN B1a+B2a	EN	EN	Possibly Threatened	0.299	Not Threatened	LC
Stelis macra
Stelis macrantha						4	2		8	2	2	2	EN	EN B2a	EN		Possibly Threatened	0.216	Not Threatened	LC
Stelis macrolemma						2	1		4	1	1	1	CR	CR B2a	CR		Possibly Threatened	0.238	Not Threatened	LC
Stelis maculata
Stelis maderoi
Stelis madsenii						7	3	8	8	3	2	2	EN	EN B1a+B2a	EN	EN	Possibly Threatened	0.397	Not Threatened	LC
Stelis maduroi
Stelis magdalenae	LC		2013	3.1	Not Threatened
Stelis magnesialis
Stelis magnicava
Stelis magnipetala
Stelis major
Stelis majorella						3	2		8	2	2	2	EN	EN B2a	EN		Possibly Threatened	0.207	Not Threatened	LC
Stelis majuscula
Stelis maloi						9	4	32586	24	6	6	6	VU	VU B2a	VU	LC or NT	Possibly Threatened	0.303	Not Threatened	LC
Stelis mammillata						1	1		4	1	1	1	CR	CR B2a	CR		Possibly Threatened	0.185	Possibly Threatened	LC
Stelis mandoniana
Stelis mandonii
Stelis maniola						2	2		4	2	2	2	EN	EN B2a	EN		Possibly Threatened	0.214	Possibly Threatened	LC
Stelis marginata
Stelis marioi
Stelis martinezii						14	10	6816	36	10	8	8	VU	VU B1a+B2a	VU	VU	Possibly Threatened	0.282	Not Threatened	LC
Stelis matula
Stelis maxima						32	21	644525	84	21	13	16	LC or NT	LC or NT B1a+B2a	LC or NT	LC or NT	Not Threatened	0.421	Not Threatened	LC
Stelis maxonii						2
Stelis medinae
Stelis megachlamys						31	16	329488	64	17	14	14	LC or NT	LC or NT B1a+B2a	LC or NT	LC or NT	Not Threatened	0.631	Not Threatened	LC
Stelis megalocephala						1	1		4	1	1	1	CR	CR B2a	CR		Possibly Threatened	0.276	Not Threatened	LC
Stelis megaloglossa
Stelis megalops
Stelis megantha						33	23	385124	88	24	17	18	LC or NT	LC or NT B1a+B2a	LC or NT	LC or NT	Not Threatened	0.549	Not Threatened	LC
Stelis meganthera
Stelis megapetala						1	1		4	1	1	1	CR	CR B2a	CR		Possibly Threatened	0.226	Not Threatened	LC
Stelis megistantha
Stelis melanostele
Stelis melanoxantha						1
Stelis membranacea
Stelis memorialis						1	1		4	1	1	1	CR	CR B2a	CR		Possibly Threatened	0.274	Not Threatened	LC
Stelis mendozae						1	1		4	1	1	1	CR	CR B2a	CR		Possibly Threatened	0.26	Not Threatened	LC
Stelis menippe
Stelis mesohybos
Stelis micacea						8	8	30588	32	8	8	8	VU	VU B2a	VU	LC or NT	Possibly Threatened	0.28	Not Threatened	LC
Stelis micragrostis						2	2		4	2	1	1	CR	CR B2a	CR		Possibly Threatened	0.195	Possibly Threatened	LC
Stelis micrantha						20	12	100	32	12	2	3	EN	EN B1a+B2a	EN	EN	Possibly Threatened	0.376	Not Threatened	LC
Stelis microchila						117	62	1005920	212	61	31	37	LC or NT	LC or NT B1a+B2a	LC or NT	LC or NT	Not Threatened	1.305	Not Threatened	LC
Stelis micropetala
Stelis microstigma
Stelis microsynema
Stelis microtatantha
Stelis microtis
Stelis milagrensis
Stelis millenaria						3	2	146	12	3	2	2	EN	EN B1a+B2a	EN	EN	Possibly Threatened	0.318	Not Threatened	LC
Stelis minutissima						2	2		8	2	2	2	EN	EN B2a	EN		Possibly Threatened	0.211	Not Threatened	LC
Stelis mirabilis
Stelis miranda
Stelis mirandae
Stelis misera
Stelis mnemonica
Stelis mocoana
Stelis modesta						1	1		4	1	1	1	CR	CR B2a	CR		Possibly Threatened	0.168	Not Threatened	LC
Stelis molaui						3	2		4	2	1	1	CR	CR B2a	CR		Possibly Threatened	0.186	Not Threatened	LC
Stelis molecula
Stelis molleturensis						3	1		4	1	1	1	CR	CR B2a	CR		Possibly Threatened	0.177	Not Threatened	LC
Stelis molleturoi
Stelis monetaria
Stelis monicae						1	1		4	1	1	1	CR	CR B2a	CR		Possibly Threatened	0.189	Not Threatened	LC
Stelis moniligera
Stelis mononeura						6	5	3989	20	5	4	5	EN	EN B1a+B2a	EN	EN	Possibly Threatened	0.281	Not Threatened	LC
Stelis montana						4	4	60	16	4	2	2	EN	EN B1a+B2a	EN	EN	Possibly Threatened	0.255	Not Threatened	LC
Stelis montis-mortensis
Stelis morae						1
Stelis mordica
Stelis morganii						47	42	295271	144	43	18	25	LC or NT	LC or NT B1a+B2a	LC or NT	LC or NT	Not Threatened	0.466	Not Threatened	LC
Stelis moritzii
Stelis morula
Stelis mucronella
Stelis mucronipetala
Stelis mucrouncata
Stelis multiflora
Stelis multirostris						1
Stelis mundula						3	2		8	2	2	2	EN	EN B2a	EN		Possibly Threatened	0.193	Not Threatened	LC
Stelis muscifera						9	4	341057	16	4	4	4	EN	EN B2a	EN	LC or NT	Possibly Threatened	0.703	Not Threatened	LC
Stelis muscosa
Stelis mystax
Stelis mystrion
Stelis NA
Stelis nagelii						13	11	7671	36	11	7	8	VU	VU B1a+B2a	VU	VU	Possibly Threatened	0.282	Not Threatened	LC
Stelis nambijae
Stelis nana
Stelis nanegalensis						19	16	1517426	56	16	12	12	LC or NT	LC or NT B1a+B2a	LC or NT	LC or NT	Not Threatened	1.058	Not Threatened	LC
Stelis navicularis						5	3	4862	12	3	3	3	EN	EN B1a+B2a	EN	EN	Possibly Threatened	0.285	Not Threatened	LC
Stelis naviculigera						1	1		4	1	1	1	CR	CR B2a	CR		Possibly Threatened	0.189	Not Threatened	LC
Stelis neglecta
Stelis nemoralis
Stelis neowerneri
Stelis nephropetala
Stelis nepotula						2	2		8	2	2	2	EN	EN B2a	EN		Possibly Threatened	0.217	Not Threatened	LC
Stelis neudeckeri
Stelis nexipous						18	12	20717	48	13	9	9	VU	VU B2a	VU	LC or NT	Possibly Threatened	0.329	Not Threatened	LC
Stelis nexosa
Stelis nigrescens						1	1		4	1	1	1	CR	CR B2a	CR		Possibly Threatened	0.196	Not Threatened	LC
Stelis nigriflora						2	2		4	2	1	1	CR	CR B2a	CR		Possibly Threatened	0.201	Not Threatened	LC
Stelis nikiae
Stelis ninguida						1
Stelis nitens						4	3	40308	12	3	3	3	EN	EN B2a	EN	LC or NT	Possibly Threatened	0.314	Not Threatened	LC
Stelis nivalis
Stelis nonresupinata
Stelis norae						1	1		4	1	1	1	CR	CR B2a	CR		Possibly Threatened	0.216	Not Threatened	LC
Stelis nubis						1	1		4	1	1	1	CR	CR B2a	CR		Possibly Threatened	0.181	Not Threatened	LC
Stelis nutans						42	37	17829	44	37	7	7	VU	VU B1a+B2a	VU	VU	Possibly Threatened	0.318	Not Threatened	LC
Stelis nycterina
Stelis oaxacana						3	1		4	1	1	1	CR	CR B2a	CR		Possibly Threatened	0.17	Not Threatened	LC
Stelis obescula
Stelis oblector
Stelis oblonga						22	16	222745	56	16	9	12	LC or NT	LC or NT B1a+B2a	LC or NT	LC or NT	Not Threatened	0.659	Not Threatened	LC
Stelis oblongifolia						41	26	33185	84	27	15	17	LC or NT	LC or NT B1a+B2a	LC or NT	LC or NT	Not Threatened	0.368	Not Threatened	LC
Stelis obovata						5	3	58897	12	3	3	3	EN	EN B2a	EN	LC or NT	Possibly Threatened	0.29	Possibly Threatened	EN
Stelis obscurata
Stelis obtecta						1	1		4	1	1	1	CR	CR B2a	CR		Possibly Threatened	0.192	Not Threatened	LC
Stelis ocreosa
Stelis odobenella						7	4	145	16	4	3	3	EN	EN B1a+B2a	EN	EN	Possibly Threatened	0.261	Not Threatened	LC
Stelis oestlundiana						2
Stelis oligantha						2	1		4	1	1	1	CR	CR B2a	CR		Possibly Threatened	0.236	Not Threatened	LC
Stelis oligoblephara
Stelis opercularis						1	1		4	1	1	1	CR	CR B2a	CR		Possibly Threatened	0.386	Not Threatened	LC
Stelis ophioceps
Stelis ophiodontodes
Stelis ophioglossoides						469	14	1710079	56	14	7	12	LC or NT	LC or NT B1a+B2a	LC or NT	LC or NT	Not Threatened	1.515	Not Threatened	LC
Stelis opimipetala						1	1		4	1	1	1	CR	CR B2a	CR		Possibly Threatened	0.268	Not Threatened	LC
Stelis oreada
Stelis orecta
Stelis orectopus						2	2		4	2	1	1	CR	CR B2a	CR		Possibly Threatened	0.247	Not Threatened	LC
Stelis oreibator
Stelis ornata						14	11	44758	40	11	7	7	VU	VU B2a	VU	LC or NT	Possibly Threatened	0.563	Not Threatened	LC
Stelis ortegae						3	2	1822	12	3	3	3	EN	EN B1a+B2a	EN	EN	Possibly Threatened	0.318	Not Threatened	LC
Stelis oscargrouchii
Stelis oscitans						1	1		4	1	1	1	CR	CR B2a	CR		Possibly Threatened	0.311	Not Threatened	LC
Stelis otara
Stelis ottonis
Stelis ovatilabia						62	35	249864	100	35	12	14	LC or NT	LC or NT B1a+B2a	LC or NT	LC or NT	Not Threatened	0.533	Not Threatened	LC
Stelis oxypetala						39	28	5554	92	28	9	16	LC or NT	LC or NT B1a+B2a	LC or NT	LC or NT	Not Threatened	0.542	Not Threatened	LC
Stelis oxysepala
Stelis ozota
Stelis pachoi
Stelis pachyglossa						24	20	210261	76	20	14	15	LC or NT	LC or NT B1a+B2a	LC or NT	LC or NT	Not Threatened	0.988	Not Threatened	LC
Stelis pachyphyta						5	2	24	12	3	2	2	EN	EN B1a+B2a	EN	EN	Possibly Threatened	0.366	Not Threatened	LC
Stelis pachypus						2
Stelis pachyrrhiza
Stelis pachystachya
Stelis pachythrix
Stelis pactensis
Stelis palifera
Stelis palimmeces
Stelis palmeiraensis						1
Stelis pan						1	1		4	1	1	1	CR	CR B2a	CR		Possibly Threatened	0.315	Not Threatened	LC
Stelis panguiensis
Stelis paniculata
Stelis papaquerensis						61	44	5376909	148	44	34	36	LC or NT	LC or NT B1a+B2a	LC or NT	LC or NT	Not Threatened	3.362	Not Threatened	LC
Stelis papilio
Stelis papiliopsis
Stelis papillifera
Stelis papposa
Stelis papulina						1	1		4	1	1	1	CR	CR B2a	CR		Possibly Threatened	0.299	Not Threatened	LC
Stelis paradisicola						1	1		4	1	1	1	CR	CR B2a	CR		Possibly Threatened	0.996	Not Threatened	LC
Stelis paradoxa
Stelis paraensis						4	2		8	2	2	2	EN	EN B2a	EN		Possibly Threatened	0.839	Not Threatened	LC
Stelis paraguasensis
Stelis pardipes						108	74	1276627	216	76	32	41	LC or NT	LC or NT B1a+B2a	LC or NT	LC or NT	Not Threatened	3.909	Not Threatened	LC
Stelis parviflora						4	2		8	2	2	2	EN	EN B2a	EN		Possibly Threatened	0.652	Not Threatened	LC
Stelis parvifolia						3	1		4	1	1	1	CR	CR B2a	CR		Possibly Threatened	0.335	Not Threatened	LC
Stelis parvilabris						29	14	211053	44	14	10	10	VU	VU B2a	VU	LC or NT	Possibly Threatened	0.537	Not Threatened	LC
Stelis parvipetala						2	1		4	1	1	1	CR	CR B2a	CR		Possibly Threatened	0.24	Not Threatened	LC
Stelis parvula						77	49	4301092	160	49	24	28	LC or NT	LC or NT B1a+B2a	LC or NT	LC or NT	Not Threatened	4.521	Not Threatened	LC
Stelis pastoensis
Stelis patateensis
Stelis patella
Stelis patens						3	3	1986	12	3	3	3	EN	EN B1a+B2a	EN	EN	Possibly Threatened	0.344	Not Threatened	LC
Stelis patinaria						9	8	14793	28	8	6	7	VU	VU B1a+B2a	VU	VU	Possibly Threatened	0.396	Not Threatened	LC
Stelis pauciflora						8	4	758633	16	4	4	4	EN	EN B2a	EN	LC or NT	Possibly Threatened	0.964	Not Threatened	LC
Stelis pauloensis						6	6	36982	20	6	5	5	EN	EN B2a	EN	LC or NT	Possibly Threatened	0.416	Not Threatened	LC
Stelis paulula
Stelis pauxilla
Stelis pedanocaulon
Stelis peduncularis						1	1		4	1	1	1	CR	CR B2a	CR		Possibly Threatened	0.286	Not Threatened	LC
Stelis peliochyla
Stelis pellucida
Stelis pelycophora
Stelis pendens
Stelis pendularis
Stelis pendulata
Stelis pennelliana						1	1		4	1	1	1	CR	CR B2a	CR		Possibly Threatened	0.354	Possibly Threatened	LC
Stelis perbona
Stelis perexigua
Stelis perparva
Stelis perpusilla
Stelis perpusilliflora						628	6	5370	24	6	3	5	EN	EN B2a	EN	VU	Possibly Threatened	0.502	Not Threatened	EN
Stelis pertenuis
Stelis pertusa						1
Stelis peruviana
Stelis petiolaris
Stelis petiolata						1	1		4	1	1	1	CR	CR B2a	CR		Possibly Threatened	0.302	Not Threatened	LC
Stelis phil-jesupii						2	1		4	1	1	1	CR	CR B2a	CR		Possibly Threatened	0.236	Not Threatened	LC
Stelis philargyrus
Stelis physoglossa						1	1		4	1	1	1	CR	CR B2a	CR		Possibly Threatened	0.273	Not Threatened	LC
Stelis picea
Stelis pidax
Stelis piestopus
Stelis pileata
Stelis pilicrepa
Stelis pilifera						2
Stelis pilipapillosa
Stelis pilosa						2	2		8	2	2	2	EN	EN B2a	EN		Possibly Threatened	0.293	Not Threatened	LC
Stelis pilosissima						1	1		4	1	1	1	CR	CR B2a	CR		Possibly Threatened	0.363	Not Threatened	LC
Stelis pilostoma
Stelis pinguis
Stelis piperina						15	14	102	16	15	2	2	EN	EN B1a+B2a	EN	EN	Possibly Threatened	0.401	Not Threatened	LC
Stelis pisinna						1	1		4	1	1	1	CR	CR B2a	CR		Possibly Threatened	0.283	Not Threatened	LC
Stelis pittieri						1	1		4	1	1	1	CR	CR B2a	CR		Possibly Threatened	0.315	Possibly Threatened	LC
Stelis pixie						1	1		4	1	1	1	CR	CR B2a	CR		Possibly Threatened	0.249	Possibly Threatened	LC
Stelis planipetala						1	1		4	1	1	1	CR	CR B2a	CR		Possibly Threatened	0.274	Not Threatened	LC
Stelis platypetala
Stelis platystachya						2	1		4	1	1	1	CR	CR B2a	CR		Possibly Threatened	0.241	Not Threatened	LC
Stelis platystylis						15	13	61498	52	13	9	10	VU	VU B2a	VU	LC or NT	Possibly Threatened	0.393	Not Threatened	LC
Stelis pluriracemosa
Stelis poculifera						1	1		4	1	1	1	CR	CR B2a	CR		Possibly Threatened	0.217	Not Threatened	LC
Stelis pollerecta
Stelis pollex
Stelis polyantha						1	1		4	1	1	1	CR	CR B2a	CR		Possibly Threatened	0.31	Possibly Threatened	LC
Stelis polybotrya						3	2		8	2	2	2	EN	EN B2a	EN		Possibly Threatened	0.333	Possibly Threatened	LC
Stelis polycarpica						1	1		4	1	1	1	CR	CR B2a	CR		Possibly Threatened	0.4	Possibly Threatened	LC
Stelis pompalis						7	7	4072	28	7	6	6	VU	VU B1a+B2a	VU	VU	Possibly Threatened	0.51	Not Threatened	LC
Stelis popayanensis						3	3	12	12	3	1	2	EN	EN B1a+B2a	EN	EN	Possibly Threatened	0.439	Possibly Threatened	EN
Stelis porpax						2
Stelis portillae						1	1		4	1	1	1	CR	CR B2a	CR		Possibly Threatened	0.363	Not Threatened	LC
Stelis possoae
Stelis potpourri
Stelis powellii						50	34	140694	112	34	18	21	LC or NT	LC or NT B1a+B2a	LC or NT	LC or NT	Not Threatened	0.655	Not Threatened	LC
Stelis praealta
Stelis praemorsa
Stelis prava						1
Stelis preclara						2
Stelis prionota
Stelis pristis						1	1		4	1	1	1	CR	CR B2a	CR		Possibly Threatened	0.301	Not Threatened	LC
Stelis prodigiosa
Stelis prolata						6	5	5760	16	5	4	4	EN	EN B2a	EN	VU	Possibly Threatened	0.387	Not Threatened	LC
Stelis prolificans
Stelis prolificosa
Stelis prolixa
Stelis propagans						1	1		4	1	1	1	CR	CR B2a	CR		Possibly Threatened	0.309	Not Threatened	LC
Stelis protracta						1	1		4	1	1	1	CR	CR B2a	CR		Possibly Threatened	0.319	Not Threatened	LC
Stelis protuberans
Stelis pseudocheila
Stelis psilantha
Stelis pubipetala						1	1		4	1	1	1	CR	CR B2a	CR		Possibly Threatened	0.295	Not Threatened	LC
Stelis pudens						12	6	2250	24	7	4	5	EN	EN B1a+B2a	EN	EN	Possibly Threatened	0.444	Not Threatened	LC
Stelis pugiunculi						4	3	2198	12	3	3	3	EN	EN B1a+B2a	EN	EN	Possibly Threatened	0.427	Not Threatened	EN
Stelis pulchella						15	5	410027	20	5	5	5	EN	EN B2a	EN	LC or NT	Possibly Threatened	0.595	Not Threatened	LC
Stelis pulchra
Stelis punctulata						1
Stelis punicea
Stelis punoensis						2
Stelis purdiaei						1	1		4	1	1	1	CR	CR B2a	CR		Possibly Threatened	0.333	Possibly Threatened	LC
Stelis purpurascens						64	46	490047	172	46	29	34	LC or NT	LC or NT B1a+B2a	LC or NT	LC or NT	Not Threatened	0.884	Not Threatened	LC
Stelis purpurea						102	59	2038938	224	60	44	50	LC or NT	LC or NT B1a+B2a	LC or NT	LC or NT	Not Threatened	1.828	Not Threatened	LC
Stelis purpurella						1	1		4	1	1	1	CR	CR B2a	CR		Possibly Threatened	0.533	Not Threatened	LC
Stelis pusilla						351	239	1012594	624	242	94	120	LC or NT	LC or NT B1a+B2a	LC or NT	LC or NT	Not Threatened	2.715	Not Threatened	LC
Stelis putumayoensis
Stelis pygmaea						181	9	1001205	36	9	6	8	VU	VU B2a	VU	LC or NT	Possibly Threatened	1.137	Not Threatened	LC
Stelis pyramidalis
Stelis quadrifida						34	13	2383775	52	13	13	13	LC or NT	LC or NT B1a+B2a	LC or NT	LC or NT	Not Threatened	1.51	Not Threatened	LC
Stelis quinquenervia
Stelis rabei
Stelis radicans
Stelis ramificans						5	1		4	1	1	1	CR	CR B2a	CR		Possibly Threatened	0.239	Not Threatened	LC
Stelis ramonensis
Stelis ramosii						1	1		4	1	1	1	CR	CR B2a	CR		Possibly Threatened	0.349	Not Threatened	LC
Stelis ramulosa						1	1		4	1	1	1	CR	CR B2a	CR		Possibly Threatened	0.217	Not Threatened	LC
Stelis rectangularis
Stelis regina						3	2		8	2	2	2	EN	EN B2a	EN		Possibly Threatened	0.343	Not Threatened	LC
Stelis reitzii						3
Stelis remifolia						1	1		4	1	1	1	CR	CR B2a	CR		Possibly Threatened	0.568	Not Threatened	LC
Stelis reniformis						8	5	7303	20	5	4	5	EN	EN B2a	EN	VU	Possibly Threatened	0.477	Not Threatened	LC
Stelis repens						10	6	36381	24	6	6	6	VU	VU B2a	VU	LC or NT	Possibly Threatened	0.849	Not Threatened	LC
Stelis reptans
Stelis reptata
Stelis restrepioides
Stelis resupinata						9	7	1481	28	7	5	5	EN	EN B1a+B2a	EN	EN	Possibly Threatened	0.371	Not Threatened	LC
Stelis retroversa
Stelis retusa						12	10	42776	40	10	9	9	VU	VU B2a	VU	LC or NT	Possibly Threatened	0.397	Not Threatened	LC
Stelis retusiloba
Stelis rhamphosa
Stelis rhodochila
Stelis rhodotantha
Stelis rhombilabia
Stelis rhomboglossa
Stelis rhomboidea						7	6	800	20	6	4	4	EN	EN B1a+B2a	EN	EN	Possibly Threatened	0.506	Not Threatened	LC
Stelis rictoria
Stelis rictus
Stelis rimulata						1	1		4	1	1	1	CR	CR B2a	CR		Possibly Threatened	0.24	Possibly Threatened	LC
Stelis ringens
Stelis riozunagensis
Stelis robusta
Stelis rodrigoi
Stelis rosamariae						12	10	12659	40	10	7	8	VU	VU B1a+B2a	VU	VU	Possibly Threatened	0.39	Not Threatened	LC
Stelis roseopunctata						3	1		4	1	1	1	CR	CR B2a	CR		Possibly Threatened	0.243	Possibly Threatened	LC
Stelis rostrata						1	1		4	1	1	1	CR	CR B2a	CR		Possibly Threatened	0.233	Not Threatened	LC
Stelis rostratissima
Stelis rosulenta
Stelis rotunda
Stelis rubens						46	36	476176	136	36	19	25	LC or NT	LC or NT B1a+B2a	LC or NT	LC or NT	Not Threatened	0.479	Not Threatened	LC
Stelis rudolphiana
Stelis rufobrunnea						3	3	40445	12	3	3	3	EN	EN B2a	EN	LC or NT	Possibly Threatened	0.323	Possibly Threatened	LC
Stelis ruprechtiana	LC		2013	3.1	Not Threatened	13	7	228865	28	7	7	7	VU	VU B2a	VU	LC or NT	Possibly Threatened	0.365	Not Threatened	LC
Stelis ruris
Stelis rutrum						1	1		4	1	1	1	CR	CR B2a	CR		Possibly Threatened	0.183	Not Threatened	LC
Stelis saccata						2
Stelis salazarii						1	1		4	1	1	1	CR	CR B2a	CR		Possibly Threatened	0.185	Not Threatened	LC
Stelis salomonica
Stelis salpingantha
Stelis samson
Stelis sanchezii						1	1		4	1	1	1	CR	CR B2a	CR		Possibly Threatened	0.165	Not Threatened	LC
Stelis sanchoi						3	2		8	2	2	2	EN	EN B2a	EN		Possibly Threatened	0.188	Not Threatened	LC
Stelis sanctae-rosae						1	1		4	1	1	1	CR	CR B2a	CR		Possibly Threatened	0.169	Not Threatened	LC
Stelis sanguinea						2	1		4	1	1	1	CR	CR B2a	CR		Possibly Threatened	0.171	Possibly Threatened	LC
Stelis sanluisensis						1
Stelis santiagoensis						4	4	77704	12	4	3	3	EN	EN B2a	EN	LC or NT	Possibly Threatened	0.317	Not Threatened	LC
Stelis santiagoi
Stelis sarae
Stelis sarcophylla
Stelis satyrella
Stelis satyrica						1	1		4	1	1	1	CR	CR B2a	CR		Possibly Threatened	0.177	Not Threatened	LC
Stelis saurocephala						2	2		8	2	2	2	EN	EN B2a	EN		Possibly Threatened	0.219	Not Threatened	LC
Stelis saxicola						1	1		4	1	1	1	CR	CR B2a	CR		Possibly Threatened	0.197	Not Threatened	LC
Stelis scaberula
Stelis scabrata
Stelis scabrida						7	2		8	2	2	2	EN	EN B2a	EN		Possibly Threatened	0.228	Not Threatened	LC
Stelis scalena
Stelis scansor						9	6	80645	24	6	5	5	EN	EN B2a	EN	LC or NT	Possibly Threatened	0.359	Not Threatened	LC
Stelis scaphoglossa						1	1		4	1	1	1	CR	CR B2a	CR		Possibly Threatened	0.18	Not Threatened	LC
Stelis scaphoides
Stelis sceptrumrubrum
Stelis schenckii
Stelis schistochila						1	1		4	1	1	1	CR	CR B2a	CR		Possibly Threatened	0.177	Possibly Threatened	LC
Stelis schlechteriana
Stelis schmidtchenii
Stelis schnitteri
Stelis schomburgkii						26	20	744474	76	21	16	16	LC or NT	LC or NT B1a+B2a	LC or NT	LC or NT	Not Threatened	0.745	Not Threatened	LC
Stelis scitula						1	1		4	1	1	1	CR	CR B2a	CR		Possibly Threatened	0.195	Not Threatened	LC
Stelis scolnikiae
Stelis scopulosa						2	2		8	2	2	2	EN	EN B2a	EN		Possibly Threatened	0.22	Not Threatened	LC
Stelis scutella
Stelis scutellifera
Stelis secunda
Stelis segoviensis						22	14	20628	56	15	8	11	LC or NT	LC or NT B1a+B2a	LC or NT	LC or NT	Not Threatened	0.383	Not Threatened	LC
Stelis sellaformis
Stelis semperflorens						2
Stelis septella
Stelis septicola						2	2		4	2	1	1	CR	CR B2a	CR		Possibly Threatened	0.201	Not Threatened	LC
Stelis serra						2	1		4	1	1	1	CR	CR B2a	CR		Possibly Threatened	0.188	Not Threatened	LC
Stelis serrulata
Stelis serrulifera						4	3	18	12	3	1	2	EN	EN B1a+B2a	EN	EN	Possibly Threatened	0.282	Possibly Threatened	EN
Stelis sessilis						1
Stelis setacea
Stelis sijmii						2
Stelis silverstonei
Stelis silvestris
Stelis simacoensis						2
Stelis simplex
Stelis simplicilabia
Stelis singularis
Stelis siphonantha
Stelis situlifera						1	1		4	1	1	1	CR	CR B2a	CR		Possibly Threatened	0.205	Not Threatened	LC
Stelis skutchii						5	1		4	1	1	1	CR	CR B2a	CR		Possibly Threatened	0.185	Not Threatened	LC
Stelis soconuscana						4	4	277	16	4	2	2	EN	EN B1a+B2a	EN	EN	Possibly Threatened	0.315	Not Threatened	LC
Stelis somnolenta
Stelis soricina
Stelis sororcula
Stelis sotoarenasii
Stelis sparsiflora
Stelis spathosa						1
Stelis spathulata						46	33	1180242	112	33	22	23	LC or NT	LC or NT B1a+B2a	LC or NT	LC or NT	Not Threatened	0.818	Not Threatened	LC
Stelis speckmaieri
Stelis standleyi						5	5	2523	20	5	4	4	EN	EN B1a+B2a	EN	EN	Possibly Threatened	0.273	Not Threatened	EN
Stelis stapedia
Stelis steganopus						3	2		8	2	2	2	EN	EN B2a	EN		Possibly Threatened	0.188	Not Threatened	LC
Stelis stelidiopsis
Stelis stenophylla
Stelis stephanii						1	1		4	1	1	1	CR	CR B2a	CR		Possibly Threatened	0.169	Not Threatened	LC
Stelis stergiosii
Stelis stevensonii
Stelis steyermarkii
Stelis stipitata
Stelis stiriosa
Stelis storkii						12	9	4290	28	9	6	6	VU	VU B1a+B2a	VU	VU	Possibly Threatened	0.272	Not Threatened	EN
Stelis straminea
Stelis strictissima
Stelis striolata						18	13	314674	60	15	14	15	LC or NT	LC or NT B1a+B2a	LC or NT	LC or NT	Not Threatened	0.402	Not Threatened	LC
Stelis strobilacea						1	1		4	1	1	1	CR	CR B2a	CR		Possibly Threatened	0.185	Not Threatened	LC
Stelis subinconspicua
Stelis sublesta
Stelis subtilis						1	1		4	1	1	1	CR	CR B2a	CR		Possibly Threatened	0.185	Not Threatened	LC
Stelis suinii
Stelis sulcata
Stelis sumacoensis
Stelis superbiens						108	75	2153509	284	76	51	60	LC or NT	LC or NT B1a+B2a	LC or NT	LC or NT	Not Threatened	2.072	Not Threatened	LC
Stelis supervivens						1
Stelis surrogatilabia
Stelis susanensis
Stelis synsepala
Stelis tachirensis
Stelis tanythrix
Stelis tarantula
Stelis tarda
Stelis taurina
Stelis tauroculus
Stelis taxis
Stelis teaguei						1	1		4	1	1	1	CR	CR B2a	CR		Possibly Threatened	0.193	Not Threatened	LC
Stelis tempestuosa						13	6	8375	24	7	6	6	VU	VU B1a+B2a	VU	VU	Possibly Threatened	0.31	Not Threatened	LC
Stelis tenuicaulis						1
Stelis tenuifolia						1	1		4	1	1	1	CR	CR B2a	CR		Possibly Threatened	0.181	Possibly Threatened	LC
Stelis tenuilabris	LC		2014	3.1	Not Threatened	9	5	61154	16	5	4	4	EN	EN B2a	EN	LC or NT	Possibly Threatened	0.436	Not Threatened	LC
Stelis tenuipetala
Stelis tenuissima						20	17	14742	56	17	9	10	VU	VU B1a+B2a	VU	VU	Possibly Threatened	0.333	Not Threatened	LC
Stelis tepuiensis
Stelis tetramera						1	1		4	1	1	1	CR	CR B2a	CR		Possibly Threatened	0.197	Not Threatened	LC
Stelis thamiostachya						1	1		4	1	1	1	CR	CR B2a	CR		Possibly Threatened	0.18	Not Threatened	LC
Stelis thecoglossa						18	14	9815	52	14	10	11	LC or NT	LC or NT B1a+B2a	LC or NT	LC or NT	Not Threatened	0.322	Not Threatened	LC
Stelis thermophila
Stelis thoerleae
Stelis thomasiae
Stelis thymochila
Stelis tintinnabula
Stelis titanica
Stelis tobarii
Stelis tonduziana						15	4	165	16	4	2	2	EN	EN B1a+B2a	EN	EN	Possibly Threatened	0.282	Not Threatened	LC
Stelis tortilis
Stelis tortuosa						1	1		4	1	1	1	CR	CR B2a	CR		Possibly Threatened	0.19	Not Threatened	LC
Stelis torulosa
Stelis translucens
Stelis transversalis						2	1		4	1	1	1	CR	CR B2a	CR		Possibly Threatened	0.184	Not Threatened	LC
Stelis triangulabia						12	7	1503	24	7	3	4	EN	EN B1a+B2a	EN	EN	Possibly Threatened	0.323	Not Threatened	LC
Stelis triangularis
Stelis triangulisepala						4	1		4	1	1	1	CR	CR B2a	CR		Possibly Threatened	0.177	Not Threatened	LC
Stelis triapiculata
Stelis triaristata
Stelis tricardium						13	1		8	2	2	2	EN	EN B2a	EN		Possibly Threatened	0.427	Not Threatened	LC
Stelis trichoglottis
Stelis trichorrhachis						13	7	130358	32	8	7	7	VU	VU B2a	VU	LC or NT	Possibly Threatened	0.551	Not Threatened	LC
Stelis trichostoma
Stelis tricula
Stelis tridactyloides						5	5	9779	20	5	5	5	EN	EN B2a	EN	VU	Possibly Threatened	0.423	Not Threatened	LC
Stelis tridactylon						3	3	75333	12	3	3	3	EN	EN B2a	EN	LC or NT	Possibly Threatened	0.459	Not Threatened	LC
Stelis tridentata						8	3	1036	16	5	3	3	EN	EN B1a+B2a	EN	EN	Possibly Threatened	0.365	Not Threatened	LC
Stelis trifoliacea
Stelis trilobata						1	1		4	1	1	1	CR	CR B2a	CR		Possibly Threatened	0.304	Possibly Threatened	LC
Stelis trimera
Stelis triplaris
Stelis triplex
Stelis triplicata						1	1		4	1	1	1	CR	CR B2a	CR		Possibly Threatened	0.286	Not Threatened	LC
Stelis tristyla						14	7	604814	28	7	7	7	VU	VU B2a	VU	LC or NT	Possibly Threatened	1.09	Not Threatened	LC
Stelis tritriangulata
Stelis trochophora
Stelis tropex
Stelis trulla
Stelis trullilabia
Stelis truncata						17	10	175029	32	11	6	6	VU	VU B2a	VU	LC or NT	Possibly Threatened	0.683	Not Threatened	LC
Stelis tryssa
Stelis tsubotae
Stelis tumida
Stelis tunguraguae
Stelis tweedieana
Stelis uberis
Stelis umbelliformis
Stelis umbonis
Stelis umbriae
Stelis uncifera
Stelis uncinata
Stelis undecimi						1	1		4	1	1	1	CR	CR B2a	CR		Possibly Threatened	0.232	Not Threatened	LC
Stelis undulata						2
Stelis uniflora
Stelis uninervia
Stelis uribeorum
Stelis validipes
Stelis valladolidensis						1	1		4	1	1	1	CR	CR B2a	CR		Possibly Threatened	0.299	Not Threatened	LC
Stelis valvulosa
Stelis vargasii
Stelis vasqueziana
Stelis vegrandis
Stelis velaticaulis						17	2		8	2	2	2	EN	EN B2a	EN		Possibly Threatened	0.312	Not Threatened	LC
Stelis velivolva						1	1		4	1	1	1	CR	CR B2a	CR		Possibly Threatened	0.495	Not Threatened	LC
Stelis velutina						11	7	66720	28	7	7	7	VU	VU B2a	VU	LC or NT	Possibly Threatened	0.467	Not Threatened	LC
Stelis venezuelensis
Stelis venosa
Stelis veracrucensis						7	6	6511	24	6	5	5	EN	EN B2a	EN	VU	Possibly Threatened	0.439	Possibly Threatened	LC
Stelis veraguasensis
Stelis verbiformis
Stelis verecunda
Stelis vesca						4	4	10532	16	4	4	4	EN	EN B2a	EN	VU	Possibly Threatened	0.473	Not Threatened	LC
Stelis vespertina						41	26	3346	88	26	12	16	LC or NT	LC or NT B1a+B2a	LC or NT	LC or NT	Not Threatened	0.415	Not Threatened	LC
Stelis vestita						11	8	76433	36	9	8	9	VU	VU B2a	VU	LC or NT	Possibly Threatened	0.477	Not Threatened	LC
Stelis viamontis						2	2		8	2	2	2	EN	EN B2a	EN		Possibly Threatened	0.208	Not Threatened	LC
Stelis vigax
Stelis villifera						1
Stelis villosa						27	12	146573	40	12	10	10	VU	VU B2a	VU	LC or NT	Possibly Threatened	0.361	Not Threatened	LC
Stelis villosilabia
Stelis violacea
Stelis virens						1	1		4	1	1	1	CR	CR B2a	CR		Possibly Threatened	0.267	Not Threatened	LC
Stelis virgata
Stelis virgulata
Stelis viridibrunnea
Stelis viridiflava
Stelis viridula						6	4	5557	16	4	4	4	EN	EN B2a	EN	VU	Possibly Threatened	0.526	Not Threatened	LC
Stelis vollesii
Stelis voluptuosa
Stelis vulcani						44	33	975086	132	35	27	28	LC or NT	LC or NT B1a+B2a	LC or NT	LC or NT	Not Threatened	1.089	Not Threatened	LC
Stelis vulpecula
Stelis wagneri						3	1		4	1	1	1	CR	CR B2a	CR		Possibly Threatened	0.272	Not Threatened	LC
Stelis walteri
Stelis weberbaueri						2
Stelis weddelliana
Stelis wendtii						2	1		4	1	1	1	CR	CR B2a	CR		Possibly Threatened	0.281	Not Threatened	LC
Stelis wercklei						9	3	8	8	3	2	2	EN	EN B1a+B2a	EN	EN	Possibly Threatened	0.284	Not Threatened	LC
Stelis werneri
Stelis wilhelmii						1	1		4	1	1	1	CR	CR B2a	CR		Possibly Threatened	0.199	Not Threatened	LC
Stelis williamsii						10	1		4	1	1	1	CR	CR B2a	CR		Possibly Threatened	0.21	Not Threatened	LC
Stelis xanthantha						1	1		4	1	1	1	CR	CR B2a	CR		Possibly Threatened	0.218	Not Threatened	LC
Stelis xenica
Stelis xerophila						6	1		4	1	1	1	CR	CR B2a	CR		Possibly Threatened	0.2	Not Threatened	LC
Stelis ximenae						6	5	2812	20	5	5	5	EN	EN B1a+B2a	EN	EN	Possibly Threatened	0.317	Not Threatened	LC
Stelis xiphizusa
Stelis xystophora
Stelis yanganensis						8	5	6486	20	5	4	4	EN	EN B2a	EN	VU	Possibly Threatened	0.303	Not Threatened	LC
Stelis zamorae
Stelis zamorensis
Stelis zarumae						1	1		4	1	1	1	CR	CR B2a	CR		Possibly Threatened	0.188	Not Threatened	LC
Stelis zelenkoi						1	1		4	1	1	1	CR	CR B2a	CR		Possibly Threatened	0.18	Not Threatened	LC
Stelis zigzag						1	1		4	1	1	1	CR	CR B2a	CR		Possibly Threatened	0.176	Not Threatened	LC
Stelis zothecula
Stelis zunagensis
Stenia angustilabia
Stenia aurorae
Stenia bismarckii						3	1		4	1	1	1	CR	CR B2a	CR		Possibly Threatened	0.198	Not Threatened	LC
Stenia bohnkiana
Stenia calceolaris						2	2		8	2	2	2	EN	EN B2a	EN		Possibly Threatened	0.207	Not Threatened	LC
Stenia christensonii
Stenia dodsoniana
Stenia falcata
Stenia glatzii
Stenia guttata
Stenia jarae
Stenia lillianae
Stenia luerorum
Stenia NA
Stenia nataliana						1	1		4	1	1	1	CR	CR B2a	CR		Possibly Threatened	0.336	Not Threatened	LC
Stenia pallida						7	3	30958	8	3	2	2	EN	EN B2a	EN	LC or NT	Possibly Threatened	0.492	Not Threatened	LC
Stenia pastorellii
Stenia pustulosa
Stenia saccata
Stenia stenioides
Stenia uribei						3	1		4	1	1	1	CR	CR B2a	CR		Possibly Threatened	0.23	Possibly Threatened	LC
Stenia vasquezii						1	1		4	1	1	1	CR	CR B2a	CR		Possibly Threatened	0.213	Not Threatened	LC
Stenia wendiae
Stenoglottis fimbriata						187	79	330580	312	79	75	76	LC or NT	LC or NT B1a+B2a	LC or NT	LC or NT	Not Threatened	0.674	Not Threatened	LC
Stenoglottis inandensis
Stenoglottis longifolia						29	6	3722	24	6	6	6	VU	VU B1a+B2a	VU	VU	Possibly Threatened	0.28	Possibly Threatened	EN
Stenoglottis macloughlinii						13	7	4305	28	7	7	7	VU	VU B1a+B2a	VU	VU	Possibly Threatened	0.301	Not Threatened	EN
Stenoglottis modestus
Stenoglottis molweniensis
Stenoglottis NA
Stenoglottis woodii						29	8	3246	28	8	7	7	VU	VU B1a+B2a	VU	VU	Possibly Threatened	0.297	Not Threatened	EN
Stenoglottis zambesiaca						11	4	610121	16	4	4	4	EN	EN B2a	EN	LC or NT	Possibly Threatened	0.43	Not Threatened	LC
Stenoptera acuta						15	1		4	1	1	1	CR	CR B2a	CR		Possibly Threatened	0.183	Not Threatened	LC
Stenoptera ciliaris						4
Stenoptera ecuadorana
Stenoptera laxiflora						1
Stenoptera montana
Stenoptera NA
Stenoptera peruviana						7	4	70715	16	4	4	4	EN	EN B2a	EN	LC or NT	Possibly Threatened	0.333	Not Threatened	LC
Stenorrhynchos albidomaculatum						22	16	114080	60	16	11	12	LC or NT	LC or NT B1a+B2a	LC or NT	LC or NT	Not Threatened	0.337	Not Threatened	LC
Stenorrhynchos austrocompactum
Stenorrhynchos glicensteinii						14	2		8	2	2	2	EN	EN B2a	EN		Possibly Threatened	0.259	Not Threatened	LC
Stenorrhynchos NA
Stenorrhynchos speciosum						143	86	6131367	320	88	54	66	LC or NT	LC or NT B1a+B2a	LC or NT	LC or NT	Not Threatened	2.701	Not Threatened	LC
Stenorrhynchos vaginatum						60	36	519482	120	36	24	25	LC or NT	LC or NT B1a+B2a	LC or NT	LC or NT	Not Threatened	0.559	Not Threatened	LC
Stenotyla estrellensis
Stenotyla francoi
Stenotyla helleri
Stenotyla lankesteriana
Stenotyla lendyana						5	4	33483	16	4	4	4	EN	EN B2a	EN	LC or NT	Possibly Threatened	0.298	Possibly Threatened	LC
Stenotyla maculata
Stenotyla maxillaperta
Stenotyla NA
Stenotyla panamensis
Stenotyla picta						4	4	9186	16	4	4	4	EN	EN B2a	EN	VU	Possibly Threatened	0.303	Not Threatened	LC
Stephanothelys colombiana
Stephanothelys NA
Stephanothelys rariflora
Stephanothelys siberiana						2	1		4	1	1	1	CR	CR B2a	CR		Possibly Threatened	0.196	Not Threatened	LC
Stephanothelys sororia
Stephanothelys xystophylloides						9	4	79274	16	4	3	3	EN	EN B2a	EN	LC or NT	Possibly Threatened	0.329	Not Threatened	LC
Stereochilus brevirachis						1	1		4	1	1	1	CR	CR B2a	CR		Possibly Threatened	0.203	Possibly Threatened	EN
Stereochilus dalatensis
Stereochilus erinaceus
Stereochilus hirtus						1
Stereochilus laxus
Stereochilus NA
Stereochilus pachyphyllus
Stereochilus ringens
Stereosandra javanica						24	16	8151920	60	17	14	14	LC or NT	LC or NT B1a+B2a	LC or NT	LC or NT	Not Threatened	3.738	Not Threatened	LC
Stereosandra NA
Steveniella NA
Steveniella satyrioides						20
Stichorkis asinacephala
Stichorkis benguetensis
Stichorkis calcicola
Stichorkis compressa						4	3	820	12	3	3	3	EN	EN B1a+B2a	EN	EN	Possibly Threatened	0.358	Possibly Threatened	EN
Stichorkis cumingii
Stichorkis disticha						14	6	5196	24	6	6	6	VU	VU B1a+B2a	VU	VU	Possibly Threatened	0.398	Possibly Threatened	EN
Stichorkis endertii
Stichorkis fragilis
Stichorkis gibbosa
Stichorkis jiewhoei
Stichorkis leytensis
Stichorkis linearifolia
Stichorkis lingulata
Stichorkis lobongensis
Stichorkis magnicallosa
Stichorkis mucronata
Stichorkis NA
Stichorkis pandurata
Stichorkis prava
Stigmatodactylus aquamarinus
Stigmatodactylus celebicus						1	1		4	1	1	1	CR	CR B2a	CR		Possibly Threatened	0.22	Not Threatened	LC
Stigmatodactylus croftianus						2	1		4	1	1	1	CR	CR B2a	CR		Possibly Threatened	0.299	Not Threatened	LC
Stigmatodactylus dalagangpalawanicum
Stigmatodactylus gibbsiae
Stigmatodactylus javanicus
Stigmatodactylus lamrii
Stigmatodactylus NA
Stigmatodactylus paradoxus						1
Stigmatodactylus richardianus
Stigmatodactylus serratus
Stigmatodactylus sikokianus						1
Stigmatodactylus variegatus						2	2		8	2	2	2	EN	EN B2a	EN		Possibly Threatened	0.303	Not Threatened	LC
Stigmatodactylus vulcanicus						5	1		4	1	1	1	CR	CR B2a	CR		Possibly Threatened	0.301	Not Threatened	LC
Stolzia angustifolia	EN	B1ab(iii)+2ab(iii)	2013	3.1	Possibly Threatened	7	4	211	16	4	3	3	EN	EN B1a+B2a	EN	EN	Possibly Threatened	0.295	Possibly Threatened	EN
Stolzia atrorubra	EN	B1ab(iii)+2ab(iii)	2013	3.1	Possibly Threatened	17	11	468	40	11	2	4	EN	EN B1a+B2a	EN	EN	Possibly Threatened	0.351	Possibly Threatened	EN
Stolzia christopheri	EN	B1ab(iii)+2ab(iii)	2013	3.1	Possibly Threatened	11	8	857	28	8	2	4	EN	EN B1a+B2a	EN	EN	Possibly Threatened	0.476	Possibly Threatened	EN
Stolzia compacta						26	19	261877	68	19	9	11	LC or NT	LC or NT B1a+B2a	LC or NT	LC or NT	Not Threatened	0.367	Possibly Threatened	LC
Stolzia cupuligera						9	4	4168	12	4	3	3	EN	EN B1a+B2a	EN	EN	Possibly Threatened	0.274	Possibly Threatened	EN
Stolzia elaidium						2	2		8	2	2	2	EN	EN B2a	EN		Possibly Threatened	0.255	Possibly Threatened	EN
Stolzia grandiflora						8	7	557863	24	7	6	6	VU	VU B2a	VU	LC or NT	Possibly Threatened	0.462	Not Threatened	LC
Stolzia leedalii	EN	B1ab(iii)+2ab(iii)	2013	3.1	Possibly Threatened	6	5	1047	20	5	2	3	EN	EN B1a+B2a	EN	EN	Possibly Threatened	0.281	Possibly Threatened	EN
Stolzia moniliformis	EN	B1ab(iii)+2ab(iii)	2013	3.1	Possibly Threatened	10	7	306	20	7	4	4	EN	EN B1a+B2a	EN	EN	Possibly Threatened	0.275	Possibly Threatened	EN
Stolzia NA
Stolzia nyassana						18	11	41485	44	11	6	7	VU	VU B2a	VU	LC or NT	Possibly Threatened	0.327	Possibly Threatened	EN
Stolzia oligantha	EN	B1ab(iii)+2ab(iii)	2013	3.1	Possibly Threatened	8	4	195	16	4	3	3	EN	EN B1a+B2a	EN	EN	Possibly Threatened	0.291	Possibly Threatened	EN
Stolzia peperomioides						10	8	1511720	24	8	6	6	VU	VU B2a	VU	LC or NT	Possibly Threatened	1.19	Not Threatened	LC
Stolzia repens						31	25	7048652	92	25	21	21	LC or NT	LC or NT B1a+B2a	LC or NT	LC or NT	Not Threatened	2.952	Not Threatened	LC
Stolzia viridis	EN	B2ab(iii)	2013	3.1	Possibly Threatened	9	8	13278	28	8	7	7	VU	VU B1a+B2a	VU	VU	Possibly Threatened	0.322	Possibly Threatened	EN
Stolzia williamsonii						7	7	290571	28	7	7	7	VU	VU B2a	VU	LC or NT	Possibly Threatened	0.361	Possibly Threatened	LC
Suarezia ecuadorana						1	1		4	1	1	1	CR	CR B2a	CR		Possibly Threatened	0.188	Not Threatened	LC
Suarezia NA
Sudamerlycaste acaroi						1	1		4	1	1	1	CR	CR B2a	CR		Possibly Threatened	0.199	Not Threatened	LC
Sudamerlycaste andreettae
Sudamerlycaste angustitepala
Sudamerlycaste ariasii
Sudamerlycaste barringtoniae
Sudamerlycaste barrowiorum
Sudamerlycaste castanea
Sudamerlycaste ciliata						3	2		8	2	2	2	EN	EN B2a	EN		Possibly Threatened	0.233	Not Threatened	LC
Sudamerlycaste cinnabarina						3	1		4	1	1	1	CR	CR B2a	CR		Possibly Threatened	0.182	Not Threatened	LC
Sudamerlycaste cobbiana
Sudamerlycaste costata						3
Sudamerlycaste diastasia
Sudamerlycaste dunstervillei
Sudamerlycaste dyeriana
Sudamerlycaste ejirii
Sudamerlycaste fimbriata						1
Sudamerlycaste fulvescens
Sudamerlycaste gigantea						7
Sudamerlycaste grandis
Sudamerlycaste heynderycxii
Sudamerlycaste hirtzii
Sudamerlycaste jamesiorum
Sudamerlycaste jimenezii
Sudamerlycaste lacheliniae
Sudamerlycaste laciniata
Sudamerlycaste lanipes
Sudamerlycaste lata						2
Sudamerlycaste linguella
Sudamerlycaste lionetii
Sudamerlycaste locusta						1	1		4	1	1	1	CR	CR B2a	CR		Possibly Threatened	0.185	Not Threatened	LC
Sudamerlycaste maxibractea
Sudamerlycaste monopampanensis						1
Sudamerlycaste munaensis
Sudamerlycaste NA
Sudamerlycaste nana
Sudamerlycaste pegueroi
Sudamerlycaste peruviana						1	1		4	1	1	1	CR	CR B2a	CR		Possibly Threatened	0.185	Not Threatened	LC
Sudamerlycaste priscilae
Sudamerlycaste reichenbachii
Sudamerlycaste rikii
Sudamerlycaste rossyi
Sudamerlycaste shigerui
Sudamerlycaste tornemezae						1
Sudamerlycaste troyanoi
Sudamerlycaste uribei
Summerhayesia laurentii						43	16	709748	48	16	11	11	LC or NT	LC or NT B1a+B2a	LC or NT	LC or NT	Not Threatened	0.471	Possibly Threatened	LC
Summerhayesia NA
Summerhayesia zambesiaca						2	1		4	1	1	1	CR	CR B2a	CR		Possibly Threatened	0.181	Possibly Threatened	EN
Sutrina bicolor
Sutrina garayi
Sutrina NA
Svenkoeltzia congestiflora						2
Svenkoeltzia luzmariana
Svenkoeltzia NA
Svenkoeltzia patriciae
Systeloglossum acuminatum						18	11	3001	40	11	4	6	VU	VU B1a+B2a	VU	VU	Possibly Threatened	0.324	Not Threatened	EN
Systeloglossum bennettii
Systeloglossum costaricense						11	10	4503	36	10	6	6	VU	VU B1a+B2a	VU	VU	Possibly Threatened	0.324	Not Threatened	LC
Systeloglossum ecuadorense
Systeloglossum NA
Systeloglossum panamense						9	7	9026	20	7	4	4	EN	EN B2a	EN	VU	Possibly Threatened	0.317	Not Threatened	EN
Taeniophyllum acsmithii
Taeniophyllum acuminatum
Taeniophyllum affine
Taeniophyllum aggregatum
Taeniophyllum alatum
Taeniophyllum album
Taeniophyllum alwisii
Taeniophyllum amboinense						2
Taeniophyllum amplebracteatum
Taeniophyllum andamanicum
Taeniophyllum annuliferum
Taeniophyllum antennatum
Taeniophyllum apiculatum
Taeniophyllum arachnites
Taeniophyllum arunachalense
Taeniophyllum asperatum
Taeniophyllum aurantiacum						7	2		8	2	2	2	EN	EN B2a	EN		Possibly Threatened	0.221	Possibly Threatened	CR
Taeniophyllum aureum						2	2		8	2	2	2	EN	EN B2a	EN		Possibly Threatened	0.25	Not Threatened	LC
Taeniophyllum bakhuizenii						7	3	1235	12	3	3	3	EN	EN B1a+B2a	EN	EN	Possibly Threatened	0.265	Possibly Threatened	EN
Taeniophyllum bicostulatum						1	1		4	1	1	1	CR	CR B2a	CR		Possibly Threatened	0.197	Possibly Threatened	LC
Taeniophyllum biloculare						3	2		8	2	2	2	EN	EN B2a	EN		Possibly Threatened	0.215	Possibly Threatened	CR
Taeniophyllum biocellatum						1	1		4	1	1	1	CR	CR B2a	CR		Possibly Threatened	0.189	Possibly Threatened	CR
Taeniophyllum borneense	CR	B2ab(iii,v)	2018	3.1	Possibly Threatened
Taeniophyllum brachyceras
Taeniophyllum brachypus
Taeniophyllum bracteatum
Taeniophyllum breviscapum
Taeniophyllum brunnescens
Taeniophyllum bryoides
Taeniophyllum calcaratum
Taeniophyllum calceolus
Taeniophyllum calyptrochilum
Taeniophyllum calyptrogyne
Taeniophyllum campanulatum
Taeniophyllum canaliculatum
Taeniophyllum capillare						1	1		4	1	1	1	CR	CR B2a	CR		Possibly Threatened	0.184	Not Threatened	LC
Taeniophyllum cardiophorum
Taeniophyllum carinatum
Taeniophyllum carnosiflorum
Taeniophyllum celebicum
Taeniophyllum ceratostylis
Taeniophyllum chaetophorum
Taeniophyllum clavatum						2	2		8	2	2	2	EN	EN B2a	EN		Possibly Threatened	0.212	Not Threatened	LC
Taeniophyllum clavicalcar
Taeniophyllum clavicalcaratum
Taeniophyllum clementsii						4
Taeniophyllum cochleare
Taeniophyllum coiloglossum
Taeniophyllum collinum
Taeniophyllum compactum
Taeniophyllum complanatum						1
Taeniophyllum concavum
Taeniophyllum confertum						11	4	11443	16	4	4	4	EN	EN B2a	EN	VU	Possibly Threatened	0.316	Not Threatened	LC
Taeniophyllum confusum
Taeniophyllum conoceras
Taeniophyllum copelandii
Taeniophyllum coxii						9	6	1801813	16	6	4	4	EN	EN B2a	EN	LC or NT	Possibly Threatened	1.967	Not Threatened	LC
Taeniophyllum crenatum
Taeniophyllum crepidiforme
Taeniophyllum cucullatum
Taeniophyllum cycloglossum
Taeniophyllum cylindrocentrum
Taeniophyllum cymboglossum
Taeniophyllum daroussinii
Taeniophyllum dentilobum
Taeniophyllum dischorense
Taeniophyllum djampangense						1	1		4	1	1	1	CR	CR B2a	CR		Possibly Threatened	0.198	Possibly Threatened	CR
Taeniophyllum doctersii
Taeniophyllum elegantissimum						1	1		4	1	1	1	CR	CR B2a	CR		Possibly Threatened	0.19	Not Threatened	LC
Taeniophyllum elmeri						1
Taeniophyllum engae
Taeniophyllum epacridicola						6
Taeniophyllum erinaceum
Taeniophyllum erosulum
Taeniophyllum esetiferum
Taeniophyllum excavatum
Taeniophyllum exotrachys
Taeniophyllum explanatum						10
Taeniophyllum fasciculatum
Taeniophyllum fasciola						51
Taeniophyllum ferox
Taeniophyllum ficicola
Taeniophyllum filiforme						4	3	136784	12	3	3	3	EN	EN B2a	EN	LC or NT	Possibly Threatened	0.352	Not Threatened	LC
Taeniophyllum fimbriatum
Taeniophyllum finisterrae
Taeniophyllum flaccidum
Taeniophyllum foliatum
Taeniophyllum fragrans						1	1		4	1	1	1	CR	CR B2a	CR		Possibly Threatened	0.195	Not Threatened	LC
Taeniophyllum gilimalense
Taeniophyllum giriwoense
Taeniophyllum glandulosum						27	18	8491877	76	19	18	18	LC or NT	LC or NT B1a+B2a	LC or NT	LC or NT	Not Threatened	3.731	Not Threatened	LC
Taeniophyllum govidjoae
Taeniophyllum gracile
Taeniophyllum gracillimum	LC		2013	3.1	Not Threatened	3	3	279434	12	3	3	3	EN	EN B2a	EN	LC or NT	Possibly Threatened	0.364	Not Threatened	LC
Taeniophyllum grandiflorum						3	1		4	1	1	1	CR	CR B2a	CR		Possibly Threatened	0.185	Not Threatened	LC
Taeniophyllum graptolitum						3	3	129	12	3	3	3	EN	EN B1a+B2a	EN	EN	Possibly Threatened	0.265	Not Threatened	LC
Taeniophyllum hasseltii						13	5	24567	20	5	5	5	EN	EN B2a	EN	LC or NT	Possibly Threatened	0.295	Possibly Threatened	LC
Taeniophyllum hirtum						13	3	149765	12	3	3	3	EN	EN B2a	EN	LC or NT	Possibly Threatened	0.433	Not Threatened	LC
Taeniophyllum hosokawae
Taeniophyllum hygrophilum
Taeniophyllum iboense
Taeniophyllum iboetii
Taeniophyllum inconspicuum
Taeniophyllum insulare
Taeniophyllum intermedium
Taeniophyllum jacobsonii
Taeniophyllum jadunae
Taeniophyllum javanicum
Taeniophyllum jensenianum
Taeniophyllum kaniense						1	1		4	1	1	1	CR	CR B2a	CR		Possibly Threatened	0.192	Not Threatened	LC
Taeniophyllum kapahense
Taeniophyllum kenejianum
Taeniophyllum keysseri
Taeniophyllum kompsopus
Taeniophyllum labatii
Taeniophyllum lamii
Taeniophyllum lamprorhizum
Taeniophyllum latipetalum						3	2		8	2	2	2	EN	EN B2a	EN		Possibly Threatened	0.252	Not Threatened	LC
Taeniophyllum laxum
Taeniophyllum ledermannii
Taeniophyllum leeuwenii
Taeniophyllum leptorrhizum
Taeniophyllum leucanthum
Taeniophyllum leytense						1
Taeniophyllum lobatum						34	14	118038	56	14	14	14	LC or NT	LC or NT B1a+B2a	LC or NT	LC or NT	Not Threatened	0.443	Not Threatened	LC
Taeniophyllum longicaule
Taeniophyllum longisetigerum						1	1		4	1	1	1	CR	CR B2a	CR		Possibly Threatened	0.184	Not Threatened	CR
Taeniophyllum luteum
Taeniophyllum macranthum						1	1		4	1	1	1	CR	CR B2a	CR		Possibly Threatened	0.184	Not Threatened	LC
Taeniophyllum macrorhynchum
Taeniophyllum macrotaenium
Taeniophyllum malianum						32	9	148674	36	9	9	9	VU	VU B2a	VU	LC or NT	Possibly Threatened	0.343	Not Threatened	LC
Taeniophyllum mamilliferum
Taeniophyllum mangiferae						1
Taeniophyllum manubrioliferum
Taeniophyllum marianense						1	1		4	1	1	1	CR	CR B2a	CR		Possibly Threatened	0.185	Possibly Threatened	CR
Taeniophyllum maximum
Taeniophyllum merapiense
Taeniophyllum merrillii
Taeniophyllum micranthum
Taeniophyllum minimum						1	1		4	1	1	1	CR	CR B2a	CR		Possibly Threatened	0.186	Possibly Threatened	EN
Taeniophyllum minusculum
Taeniophyllum minutiflorum
Taeniophyllum mirum-labellum
Taeniophyllum montanum
Taeniophyllum muelleri						179	77	2391608	292	77	65	71	LC or NT	LC or NT B1a+B2a	LC or NT	LC or NT	Not Threatened	1.842	Not Threatened	LC
Taeniophyllum multiflorum
Taeniophyllum muricatum
Taeniophyllum muriculatum
Taeniophyllum musciforme
Taeniophyllum NA
Taeniophyllum neopommeranicum
Taeniophyllum neotorricellense
Taeniophyllum nephrophorum
Taeniophyllum oblongum
Taeniophyllum occultans
Taeniophyllum orbiculare
Taeniophyllum oreophilum
Taeniophyllum orthorhynchum
Taeniophyllum ovale
Taeniophyllum pachyacris
Taeniophyllum pahangense						2	2		8	2	2	2	EN	EN B2a	EN		Possibly Threatened	0.24	Possibly Threatened	EN
Taeniophyllum paife
Taeniophyllum palawense
Taeniophyllum pallidiflorum
Taeniophyllum pallidum
Taeniophyllum palmicola
Taeniophyllum paludicola
Taeniophyllum paludosum
Taeniophyllum pantjarense
Taeniophyllum papillosum
Taeniophyllum papuanum
Taeniophyllum pectiniferum
Taeniophyllum petrophilum
Taeniophyllum phaeanthum
Taeniophyllum philippinense
Taeniophyllum phitamii
Taeniophyllum physodes
Taeniophyllum platyrhachis
Taeniophyllum platyrhizum
Taeniophyllum pleistorhizum
Taeniophyllum podochiloides
Taeniophyllum potamophyllum
Taeniophyllum proboscideum
Taeniophyllum proliferum						6	1		4	1	1	1	CR	CR B2a	CR		Possibly Threatened	0.18	Possibly Threatened	CR
Taeniophyllum pterophorum
Taeniophyllum pubicarpum						1	1		4	1	1	1	CR	CR B2a	CR		Possibly Threatened	0.182	Not Threatened	LC
Taeniophyllum pulvinatum
Taeniophyllum pusillum
Taeniophyllum quadratum
Taeniophyllum quadrilobum
Taeniophyllum quaquaversum						3	1		4	1	1	1	CR	CR B2a	CR		Possibly Threatened	0.203	Not Threatened	LC
Taeniophyllum radiatum
Taeniophyllum recurvirostrum
Taeniophyllum reijnvaanae
Taeniophyllum retrospiculatum						1
Taeniophyllum rhodantherum
Taeniophyllum rhombeum
Taeniophyllum rhomboglossum
Taeniophyllum robustum						11	7	10964	28	7	6	7	VU	VU B1a+B2a	VU	VU	Possibly Threatened	0.324	Not Threatened	LC
Taeniophyllum rostellatum
Taeniophyllum rostratum
Taeniophyllum rubrum
Taeniophyllum rudolfii
Taeniophyllum rugulosum
Taeniophyllum saccatum
Taeniophyllum samoense
Taeniophyllum savaiiense
Taeniophyllum scaberulum
Taeniophyllum schlechteri
Taeniophyllum setipes
Taeniophyllum singulare
Taeniophyllum smithii
Taeniophyllum steenisii
Taeniophyllum stella
Taeniophyllum stenosepalum
Taeniophyllum stipulaceum						1	1		4	1	1	1	CR	CR B2a	CR		Possibly Threatened	0.182	Not Threatened	LC
Taeniophyllum subtrilobum
Taeniophyllum sulawesiense
Taeniophyllum sumatranum
Taeniophyllum taenioides
Taeniophyllum tamianum						1	1		4	1	1	1	CR	CR B2a	CR		Possibly Threatened	0.206	Not Threatened	LC
Taeniophyllum tenerrimum						2	2		8	2	2	2	EN	EN B2a	EN		Possibly Threatened	0.219	Possibly Threatened	CR
Taeniophyllum terrestre
Taeniophyllum toranum
Taeniophyllum torricellense
Taeniophyllum trachybracteum
Taeniophyllum trachypus						1	1		4	1	1	1	CR	CR B2a	CR		Possibly Threatened	0.186	Not Threatened	LC
Taeniophyllum triangulare
Taeniophyllum triangulipetalum
Taeniophyllum trichopus
Taeniophyllum trilobum
Taeniophyllum tripulvinatum						2	1		4	1	1	1	CR	CR B2a	CR		Possibly Threatened	0.198	Not Threatened	LC
Taeniophyllum triquetroradix						10
Taeniophyllum trukense
Taeniophyllum tubulosum
Taeniophyllum wakatinense						1	1		4	1	1	1	CR	CR B2a	CR		Possibly Threatened	0.183	Not Threatened	LC
Taeniophyllum whistleri
Taeniophyllum xerophilum
Taeniorrhiza gabonensis						6	6	39535	16	6	4	4	EN	EN B2a	EN	LC or NT	Possibly Threatened	0.327	Possibly Threatened	EN
Taeniorrhiza NA
Tainia acuminata
Tainia bicornis						3	1		4	1	1	1	CR	CR B2a	CR		Possibly Threatened	0.2	Possibly Threatened	EN
Tainia cordifolia						5	3	1192	12	3	3	3	EN	EN B1a+B2a	EN	EN	Possibly Threatened	0.294	Possibly Threatened	EN
Tainia cornuta
Tainia crassa
Tainia dunnii						29	13	1072142	52	13	13	13	LC or NT	LC or NT B1a+B2a	LC or NT	LC or NT	Not Threatened	0.794	Possibly Threatened	LC
Tainia elliptica						6
Tainia hennisiana
Tainia hualienia
Tainia latifolia						19	9	2073340	40	10	10	10	VU	VU B2a	VU	LC or NT	Possibly Threatened	1.221	Not Threatened	LC
Tainia laxiflora
Tainia longiscapa
Tainia macrantha						3	2		8	2	2	2	EN	EN B2a	EN		Possibly Threatened	0.207	Possibly Threatened	EN
Tainia maingayi						3	3	1149	12	3	3	3	EN	EN B1a+B2a	EN	EN	Possibly Threatened	0.307	Not Threatened	LC
Tainia marmorata
Tainia megalantha
Tainia minor						9	3	73285	16	4	4	4	EN	EN B2a	EN	LC or NT	Possibly Threatened	0.31	Possibly Threatened	EN
Tainia NA
Tainia obpandurata
Tainia papuana
Tainia paucifolia						14	12	2448662	48	12	11	11	LC or NT	LC or NT B1a+B2a	LC or NT	LC or NT	Not Threatened	1.321	Not Threatened	LC
Tainia ponggolensis
Tainia purpureifolia						2	1		4	1	1	1	CR	CR B2a	CR		Possibly Threatened	0.183	Possibly Threatened	LC
Tainia scapigera
Tainia serratiloba						2	2		8	2	2	2	EN	EN B2a	EN		Possibly Threatened	0.206	Not Threatened	LC
Tainia simondii
Tainia speciosa						8	7	1853249	28	7	7	7	VU	VU B2a	VU	LC or NT	Possibly Threatened	1.158	Not Threatened	LC
Tainia trinervis						6	3	69421	12	3	3	3	EN	EN B2a	EN	LC or NT	Possibly Threatened	0.313	Not Threatened	LC
Tainia vegetissima
Tainia wrayana
Tamayorkis ehrenbergii						4
Tamayorkis hintonii
Tamayorkis NA
Tamayorkis porphyrea						3
Tamayorkis wendtii
Taprobanea NA
Taprobanea spathulata						13
Teagueia alyssana
Teagueia anitana
Teagueia barbeliana						1	1		4	1	1	1	CR	CR B2a	CR		Possibly Threatened	0.185	Not Threatened	LC
Teagueia beverlysacklerae
Teagueia cymbisepala
Teagueia jostii
Teagueia kostoglouana
Teagueia lehmannii
Teagueia lizziefinchiana
Teagueia moisesii
Teagueia NA
Teagueia phasmida						1	1		4	1	1	1	CR	CR B2a	CR		Possibly Threatened	0.181	Possibly Threatened	LC
Teagueia portillae
Teagueia puroana						1	1		4	1	1	1	CR	CR B2a	CR		Possibly Threatened	0.213	Not Threatened	LC
Teagueia rex
Teagueia sancheziae
Teagueia teaguei						2	2		8	2	2	2	EN	EN B2a	EN		Possibly Threatened	0.238	Possibly Threatened	EN
Teagueia tentaculata
Teagueia zeus						2	2		8	2	2	2	EN	EN B2a	EN		Possibly Threatened	0.216	Not Threatened	LC
Telipogon acicularis						1	1		4	1	1	1	CR	CR B2a	CR		Possibly Threatened	0.201	Not Threatened	LC
Telipogon albertii						2	2		4	2	1	1	CR	CR B2a	CR		Possibly Threatened	0.216	Possibly Threatened	LC
Telipogon alegriae
Telipogon alexii	VU	B1ab(iii)	2013	3.1	Possibly Threatened
Telipogon alticola						1	1		4	1	1	1	CR	CR B2a	CR		Possibly Threatened	0.195	Possibly Threatened	LC
Telipogon alvarezii
Telipogon amoanus						1
Telipogon ampliflorus						2	2		8	2	2	2	EN	EN B2a	EN		Possibly Threatened	0.201	Not Threatened	LC
Telipogon anacristinae
Telipogon andicola						12	7	39244	32	8	6	7	VU	VU B2a	VU	LC or NT	Possibly Threatened	0.367	Not Threatened	LC
Telipogon andreetae
Telipogon antioquianus						7	6	5393	24	6	6	6	VU	VU B1a+B2a	VU	VU	Possibly Threatened	0.32	Not Threatened	LC
Telipogon antisuyuensis						1
Telipogon antonietae
Telipogon ardeltianus						5	3	8	8	3	1	1	CR	CR B1a	EN	CR	Possibly Threatened	0.241	Possibly Threatened	LC
Telipogon ariasii						1	1		4	1	1	1	CR	CR B2a	CR		Possibly Threatened	0.226	Not Threatened	LC
Telipogon astroglossus						16	16	372	56	16	1	7	VU	VU B1a+B2a	VU	VU	Possibly Threatened	0.406	Not Threatened	LC
Telipogon asuayanus
Telipogon atropurpurea
Telipogon aureus
Telipogon auriculatus
Telipogon auritus
Telipogon australis
Telipogon austroperuvianus
Telipogon ballesteroi
Telipogon barbozae
Telipogon benedicti						4	1		4	1	1	1	CR	CR B2a	CR		Possibly Threatened	0.188	Not Threatened	LC
Telipogon bennettii
Telipogon bergoldii
Telipogon berthae						9	9	1453	32	9	4	5	EN	EN B1a+B2a	EN	EN	Possibly Threatened	0.301	Not Threatened	EN
Telipogon biolleyi	NT		2014	3.1	Not Threatened	19	16	5171	56	16	8	9	VU	VU B1a+B2a	VU	VU	Possibly Threatened	0.508	Not Threatened	LC
Telipogon boissierianus						4	4	14673	16	4	3	3	EN	EN B2a	EN	VU	Possibly Threatened	0.342	Not Threatened	LC
Telipogon boliviensis
Telipogon bombiformis						1	1		4	1	1	1	CR	CR B2a	CR		Possibly Threatened	0.191	Not Threatened	LC
Telipogon bowmanii						10	6	1525	24	6	4	5	EN	EN B1a+B2a	EN	EN	Possibly Threatened	0.299	Not Threatened	LC
Telipogon boylei
Telipogon bullpenensis
Telipogon butcheri
Telipogon butchii
Telipogon calueri
Telipogon camargoi
Telipogon campbelliorum						1
Telipogon campoverdei
Telipogon caroliae						3	3	8	8	3	2	2	EN	EN B1a+B2a	EN	EN	Possibly Threatened	0.457	Not Threatened	LC
Telipogon cascajalensis						1	1		4	1	1	1	CR	CR B2a	CR		Possibly Threatened	0.392	Not Threatened	LC
Telipogon caucanus						2
Telipogon caulescens						1	1		4	1	1	1	CR	CR B2a	CR		Possibly Threatened	0.198	Not Threatened	LC
Telipogon chiriquensis
Telipogon christobalensis						1	1		4	1	1	1	CR	CR B2a	CR		Possibly Threatened	0.199	Not Threatened	LC
Telipogon chrysocrates
Telipogon collantesii
Telipogon costaricensis						39	28	430	76	28	2	7	VU	VU B1a+B2a	VU	VU	Possibly Threatened	0.394	Not Threatened	LC
Telipogon cotapatensis						2	2		8	2	2	2	EN	EN B2a	EN		Possibly Threatened	0.351	Not Threatened	LC
Telipogon cristinae						1	1		4	1	1	1	CR	CR B2a	CR		Possibly Threatened	0.357	Possibly Threatened	LC
Telipogon cundinamarcae
Telipogon cuyujensis						3	1		4	1	1	1	CR	CR B2a	CR		Possibly Threatened	0.26	Not Threatened	LC
Telipogon dalstromii						1	1		4	1	1	1	CR	CR B2a	CR		Possibly Threatened	0.372	Not Threatened	LC
Telipogon davidsonii
Telipogon dendriticus						1	1		4	1	1	1	CR	CR B2a	CR		Possibly Threatened	0.227	Not Threatened	LC
Telipogon deuterocuscoensis
Telipogon distantiflorus						1	1		4	1	1	1	CR	CR B2a	CR		Possibly Threatened	0.474	Not Threatened	LC
Telipogon dodsonii						5	4	147	16	4	3	4	EN	EN B1a+B2a	EN	EN	Possibly Threatened	0.278	Not Threatened	LC
Telipogon dubius
Telipogon eberhardtii
Telipogon ecuadorensis
Telipogon elcimeyae						1
Telipogon embreei
Telipogon erratus
Telipogon esperanzae
Telipogon falcatus						5	4	673	16	4	4	4	EN	EN B1a+B2a	EN	EN	Possibly Threatened	0.297	Not Threatened	EN
Telipogon farfanii
Telipogon felinus						1
Telipogon fortunae						2	2		8	2	2	2	EN	EN B2a	EN		Possibly Threatened	0.232	Not Threatened	LC
Telipogon fractus
Telipogon fritillum
Telipogon frymirei						1
Telipogon genegeorgei
Telipogon glicensteinii						4	3	8	8	3	2	2	EN	EN B1a+B2a	EN	EN	Possibly Threatened	0.255	Not Threatened	LC
Telipogon gnomus						9	1		4	1	1	1	CR	CR B2a	CR		Possibly Threatened	0.178	Not Threatened	LC
Telipogon gracilipes						9	8	2624	28	8	3	5	EN	EN B1a+B2a	EN	EN	Possibly Threatened	0.273	Not Threatened	EN
Telipogon gracilis
Telipogon griesbeckii						1	1		4	1	1	1	CR	CR B2a	CR		Possibly Threatened	0.186	Not Threatened	LC
Telipogon guacamayensis
Telipogon guila						2	2		8	2	2	2	EN	EN B2a	EN		Possibly Threatened	0.211	Not Threatened	LC
Telipogon gymnostele						2
Telipogon hagsateri						1	1		4	1	1	1	CR	CR B2a	CR		Possibly Threatened	0.181	Not Threatened	LC
Telipogon hartwegii						9	2		8	2	2	2	EN	EN B2a	EN		Possibly Threatened	0.209	Not Threatened	LC
Telipogon hastatus
Telipogon hauschildianus						1
Telipogon hausmannianus						11	7	9883	24	7	5	5	EN	EN B2a	EN	VU	Possibly Threatened	0.345	Not Threatened	LC
Telipogon heinrichsii
Telipogon helleri						1	1		4	1	1	1	CR	CR B2a	CR		Possibly Threatened	0.184	Not Threatened	LC
Telipogon hemimelas						6	3	7736	12	3	3	3	EN	EN B2a	EN	VU	Possibly Threatened	0.39	Not Threatened	LC
Telipogon hercules
Telipogon hirtzii						2	2		8	2	2	2	EN	EN B2a	EN		Possibly Threatened	0.285	Not Threatened	LC
Telipogon hoppii						1
Telipogon hutchisonii
Telipogon hystrix
Telipogon ibischii
Telipogon immaculatus
Telipogon intis						1
Telipogon ionopogon						6	6	2562	24	6	4	4	EN	EN B1a+B2a	EN	EN	Possibly Threatened	0.396	Not Threatened	LC
Telipogon isabelae
Telipogon jimburensis
Telipogon jostii
Telipogon juan-torrezii						2	2		4	2	1	1	CR	CR B2a	CR		Possibly Threatened	0.318	Not Threatened	LC
Telipogon jucusbambae						1	1		4	1	1	1	CR	CR B2a	CR		Possibly Threatened	0.185	Not Threatened	LC
Telipogon kalbreyerianus
Telipogon karsteae
Telipogon klotzscheanus						8
Telipogon koechliniorum
Telipogon kukwae
Telipogon lagunae
Telipogon lankesteri						1	1		4	1	1	1	CR	CR B2a	CR		Possibly Threatened	0.269	Not Threatened	LC
Telipogon latifolius						17	13	115427	44	13	9	10	VU	VU B2a	VU	LC or NT	Possibly Threatened	0.432	Not Threatened	LC
Telipogon lehmannii						4	4	5006	12	4	3	3	EN	EN B2a	EN	VU	Possibly Threatened	0.328	Not Threatened	LC
Telipogon leila-alexandrae						7	7	149	24	7	2	3	EN	EN B1a+B2a	EN	EN	Possibly Threatened	0.341	Not Threatened	LC
Telipogon loxensis
Telipogon lueri
Telipogon machupicchuensis						1	1		4	1	1	1	CR	CR B2a	CR		Possibly Threatened	0.237	Not Threatened	LC
Telipogon macroglottis
Telipogon maduroi						1	1		4	1	1	1	CR	CR B2a	CR		Possibly Threatened	0.293	Not Threatened	LC
Telipogon maldonadoensis
Telipogon mariae						1	1		4	1	1	1	CR	CR B2a	CR		Possibly Threatened	0.54	Possibly Threatened	LC
Telipogon marleneae						1	1		4	1	1	1	CR	CR B2a	CR		Possibly Threatened	0.434	Not Threatened	LC
Telipogon medusae						1	1		4	1	1	1	CR	CR B2a	CR		Possibly Threatened	0.463	Not Threatened	LC
Telipogon mendiolae
Telipogon mesotropicalis						1	1		4	1	1	1	CR	CR B2a	CR		Possibly Threatened	0.382	Not Threatened	LC
Telipogon microglossus
Telipogon minutiflorus						2	1		4	1	1	1	CR	CR B2a	CR		Possibly Threatened	0.396	Not Threatened	LC
Telipogon monteverdensis						1
Telipogon monticola						6	6	361	20	6	3	4	EN	EN B1a+B2a	EN	EN	Possibly Threatened	0.539	Not Threatened	LC
Telipogon morganiae
Telipogon morii
Telipogon musaicus
Telipogon NA
Telipogon neovasquezii
Telipogon nervosus						44	37	27575	136	37	18	26	LC or NT	LC or NT B1a+B2a	LC or NT	LC or NT	Not Threatened	0.688	Not Threatened	LC
Telipogon nigropurpureus
Telipogon nirii
Telipogon nitens
Telipogon nobilis
Telipogon nunezii						1	1		4	1	1	1	CR	CR B2a	CR		Possibly Threatened	0.525	Not Threatened	LC
Telipogon obovatus						3	2		8	2	2	2	EN	EN B2a	EN		Possibly Threatened	0.375	Not Threatened	LC
Telipogon ochraceus
Telipogon octavioi
Telipogon oliganthus						2	2		4	2	1	1	CR	CR B2a	CR		Possibly Threatened	0.284	Not Threatened	LC
Telipogon olmosii
Telipogon ortizii
Telipogon ospinae
Telipogon pachensis
Telipogon pampatamboensis
Telipogon pamplonensis						3	1		4	1	1	1	CR	CR B2a	CR		Possibly Threatened	0.484	Possibly Threatened	LC
Telipogon panamensis						2	2		4	2	2	2	EN	EN B2a	EN		Possibly Threatened	0.27	Not Threatened	LC
Telipogon papilio						3	2		4	2	1	1	CR	CR B2a	CR		Possibly Threatened	0.284	Not Threatened	LC
Telipogon parvulus						8	5	282	16	5	3	3	EN	EN B1a+B2a	EN	EN	Possibly Threatened	0.721	Not Threatened	LC
Telipogon pastoanus
Telipogon patinii
Telipogon penningtonii						2	2		8	2	2	2	EN	EN B2a	EN		Possibly Threatened	0.423	Not Threatened	LC
Telipogon perlobatus
Telipogon personatus
Telipogon peruvianus
Telipogon pfavii
Telipogon phalaena
Telipogon phalaenopsis						2
Telipogon piyacnuensis
Telipogon pogonostalix						3	3	975	12	3	3	3	EN	EN B1a+B2a	EN	EN	Possibly Threatened	0.884	Not Threatened	LC
Telipogon polymerus						3	2		8	2	2	2	EN	EN B2a	EN		Possibly Threatened	0.751	Not Threatened	LC
Telipogon polyneuros
Telipogon polyrrhizus
Telipogon portillae
Telipogon portilloi						5	5	210	16	5	2	2	EN	EN B1a+B2a	EN	EN	Possibly Threatened	0.296	Not Threatened	LC
Telipogon povedanus						1	1		4	1	1	1	CR	CR B2a	CR		Possibly Threatened	0.47	Possibly Threatened	LC
Telipogon pseudobulbosus
Telipogon pubescens						1	1		4	1	1	1	CR	CR B2a	CR		Possibly Threatened	0.444	Not Threatened	LC
Telipogon pulcher						3	2		8	2	2	2	EN	EN B2a	EN		Possibly Threatened	0.319	Not Threatened	LC
Telipogon puruantensis
Telipogon putumayensis
Telipogon radiatus						1
Telipogon retanarum						1	1		4	1	1	1	CR	CR B2a	CR		Possibly Threatened	0.292	Not Threatened	LC
Telipogon reticulatus
Telipogon reventadorensis
Telipogon rhombipetalus
Telipogon roberti
Telipogon roezlii
Telipogon roseus
Telipogon rotundilabia
Telipogon salamancae
Telipogon salinasiae						1	1		4	1	1	1	CR	CR B2a	CR		Possibly Threatened	0.239	Not Threatened	LC
Telipogon sanchezii
Telipogon sarae
Telipogon saraguroensis
Telipogon sayakoae
Telipogon schmidtchenii
Telipogon schneideri
Telipogon seibertii						1	1		4	1	1	1	CR	CR B2a	CR		Possibly Threatened	0.332	Not Threatened	LC
Telipogon selbyanus
Telipogon semipictus						3
Telipogon setosus						1	1		4	1	1	1	CR	CR B2a	CR		Possibly Threatened	0.235	Not Threatened	LC
Telipogon smaragdinus
Telipogon standleyi						1	1		4	1	1	1	CR	CR B2a	CR		Possibly Threatened	0.269	Not Threatened	LC
Telipogon steinii						1	1		4	1	1	1	CR	CR B2a	CR		Possibly Threatened	0.36	Not Threatened	LC
Telipogon stinae						1	1		4	1	1	1	CR	CR B2a	CR		Possibly Threatened	0.261	Not Threatened	LC
Telipogon storkii						12	10	2469	40	10	7	9	VU	VU B1a+B2a	VU	VU	Possibly Threatened	0.466	Not Threatened	LC
Telipogon suarezii
Telipogon tabanensis
Telipogon tamboensis
Telipogon tayacajaensis
Telipogon tesselatus						2	1		4	1	1	1	CR	CR B2a	CR		Possibly Threatened	0.462	Not Threatened	LC
Telipogon thomasii
Telipogon tsipiriensis
Telipogon tungurahuae
Telipogon tupayachii						1	1		4	1	1	1	CR	CR B2a	CR		Possibly Threatened	0.298	Not Threatened	LC
Telipogon urceolatus						2	1		4	1	1	1	CR	CR B2a	CR		Possibly Threatened	0.359	Not Threatened	LC
Telipogon uribei						1	1		4	1	1	1	CR	CR B2a	CR		Possibly Threatened	0.331	Possibly Threatened	LC
Telipogon valenciae
Telipogon vampyrus						5	3	8	8	3	2	2	EN	EN B1a+B2a	EN	EN	Possibly Threatened	0.375	Not Threatened	LC
Telipogon vasquezii						2	2		8	2	2	1	CR	CR B2a	CR		Possibly Threatened	0.335	Not Threatened	LC
Telipogon venustus						13	11	746838	44	11	9	9	VU	VU B2a	VU	LC or NT	Possibly Threatened	0.71	Not Threatened	LC
Telipogon vieirae
Telipogon vollesii						1	1		4	1	1	1	CR	CR B2a	CR		Possibly Threatened	0.311	Possibly Threatened	LC
Telipogon vulcanicus
Telipogon wallisii						1	1		4	1	1	1	CR	CR B2a	CR		Possibly Threatened	0.906	Possibly Threatened	LC
Telipogon williamsii						5	4	16167	16	4	3	3	EN	EN B2a	EN	VU	Possibly Threatened	0.296	Not Threatened	EN
Telipogon yolandae						3	3	40	12	3	2	2	EN	EN B1a+B2a	EN	EN	Possibly Threatened	0.269	Possibly Threatened	LC
Telipogon zephyrinus
Tetramicra bulbosa						4	1		4	1	1	1	CR	CR B2a	CR		Possibly Threatened	0.19	Not Threatened	LC
Tetramicra canaliculata						12	7	81625	24	7	6	6	VU	VU B2a	VU	LC or NT	Possibly Threatened	0.338	Not Threatened	LC
Tetramicra ekmanii						6	5	474	20	5	3	3	EN	EN B1a+B2a	EN	EN	Possibly Threatened	0.291	Not Threatened	EN
Tetramicra malpighiarum
Tetramicra NA
Tetramicra parviflora						14	4	11862	16	4	4	4	EN	EN B2a	EN	VU	Possibly Threatened	0.294	Possibly Threatened	LC
Tetramicra pratensis
Tetramicra simplex						5	4	1881	16	4	2	3	EN	EN B1a+B2a	EN	EN	Possibly Threatened	0.301	Possibly Threatened	EN
Tetramicra tenera						7	6	94081	20	6	5	5	EN	EN B2a	EN	LC or NT	Possibly Threatened	0.316	Possibly Threatened	LC
Tetramicra zanonii						1	1		4	1	1	1	CR	CR B2a	CR		Possibly Threatened	0.297	Not Threatened	LC
Teuscheria archilae
Teuscheria cornucopia						1	1		4	1	1	1	CR	CR B2a	CR		Possibly Threatened	0.282	Possibly Threatened	LC
Teuscheria dodsonii						1	1		4	1	1	1	CR	CR B2a	CR		Possibly Threatened	0.418	Not Threatened	LC
Teuscheria elegans
Teuscheria horichiana
Teuscheria integrilabia
Teuscheria NA
Teuscheria pickiana						12	7	230533	28	7	7	7	VU	VU B2a	VU	LC or NT	Possibly Threatened	0.795	Not Threatened	LC
Teuscheria wageneri
Thaia NA
Thaia saprophytica						2
Theana NA
Theana vietnamica
Thecopus maingayi						4	4	1160906	16	4	4	4	EN	EN B2a	EN	LC or NT	Possibly Threatened	1.111	Not Threatened	LC
Thecopus NA
Thecopus secunda						7	5	157306	20	5	5	5	EN	EN B2a	EN	LC or NT	Possibly Threatened	0.442	Not Threatened	LC
Thecostele alata						33	19	3068146	76	19	17	17	LC or NT	LC or NT B1a+B2a	LC or NT	LC or NT	Not Threatened	1.445	Not Threatened	LC
Thecostele NA
Thelasis abbreviata
Thelasis angustifolia						1	1		4	1	1	1	CR	CR B2a	CR		Possibly Threatened	0.308	Not Threatened	LC
Thelasis bifolia
Thelasis borneensis
Thelasis capitata						13	9	2786641	40	10	10	10	VU	VU B2a	VU	LC or NT	Possibly Threatened	1.801	Not Threatened	LC
Thelasis carinata						41	22	6090882	88	22	20	21	LC or NT	LC or NT B1a+B2a	LC or NT	LC or NT	Not Threatened	2.593	Not Threatened	LC
Thelasis carnosa						4	3	35512	16	4	3	3	EN	EN B2a	EN	LC or NT	Possibly Threatened	0.392	Not Threatened	LC
Thelasis cebolleta						3	2		8	2	2	2	EN	EN B2a	EN		Possibly Threatened	0.295	Possibly Threatened	LC
Thelasis celebica						4	4	4461	16	4	3	3	EN	EN B1a+B2a	EN	EN	Possibly Threatened	0.41	Not Threatened	LC
Thelasis compacta
Thelasis copelandii
Thelasis cycloglossa
Thelasis edelfeldtii
Thelasis gautierensis
Thelasis globiceps						2	2		8	2	2	2	EN	EN B2a	EN		Possibly Threatened	0.477	Not Threatened	LC
Thelasis javanica
Thelasis khasiana						14	11	319427	48	12	12	12	LC or NT	LC or NT B1a+B2a	LC or NT	LC or NT	Not Threatened	0.445	Possibly Threatened	LC
Thelasis longifolia						1
Thelasis macrobulbon						4	3	127797	12	3	3	3	EN	EN B2a	EN	LC or NT	Possibly Threatened	0.412	Not Threatened	LC
Thelasis mamberamensis						1
Thelasis micrantha						17	14	1259796	56	14	14	14	LC or NT	LC or NT B1a+B2a	LC or NT	LC or NT	Not Threatened	1.018	Not Threatened	LC
Thelasis NA
Thelasis obtusa						5	4	39010	16	4	3	3	EN	EN B2a	EN	LC or NT	Possibly Threatened	0.524	Not Threatened	LC
Thelasis perpusilla						2
Thelasis pygmaea						39	27	7955991	112	28	26	26	LC or NT	LC or NT B1a+B2a	LC or NT	LC or NT	Not Threatened	4.075	Not Threatened	LC
Thelasis rhomboglossa						1	1		4	1	1	1	CR	CR B2a	CR		Possibly Threatened	0.454	Possibly Threatened	CR
Thelasis succosa						1
Thelasis variabilis						11	3	19735	16	4	4	4	EN	EN B2a	EN	VU	Possibly Threatened	0.419	Not Threatened	LC
Thelasis wariana
Thelymitra abrupta
Thelymitra adorata						153	10	69	28	10	1	3	EN	EN B1a+B2a	EN	EN	Possibly Threatened	0.436	Possibly Threatened	EN
Thelymitra aemula						22	14	63621	40	14	7	9	VU	VU B2a	VU	LC or NT	Possibly Threatened	0.427	Not Threatened	LC
Thelymitra aggericola						51	18	16723	40	18	4	6	VU	VU B1a+B2a	VU	VU	Possibly Threatened	0.462	Not Threatened	LC
Thelymitra albiflora						120	95	60061	260	95	17	35	LC or NT	LC or NT B1a+B2a	LC or NT	LC or NT	Not Threatened	0.76	Not Threatened	LC
Thelymitra alcockiae						277
Thelymitra alpicola						27	20	46493	68	20	10	11	LC or NT	LC or NT B1a+B2a	LC or NT	LC or NT	Not Threatened	0.431	Not Threatened	LC
Thelymitra alpina						170
Thelymitra angustifolia						232	95	762070	300	95	63	68	LC or NT	LC or NT B1a+B2a	LC or NT	LC or NT	Not Threatened	1.176	Not Threatened	LC
Thelymitra antennifera						2116	1577	2304890	4952	1577	403	729	LC or NT	LC or NT B1a+B2a	LC or NT	LC or NT	Not Threatened	80.258	Not Threatened	LC
Thelymitra apiculata						33	11	2234	44	11	10	11	LC or NT	LC or NT B1a+B2a	LC or NT	LC or NT	Not Threatened	0.344	Possibly Threatened	LC
Thelymitra arenaria						597	284	873925	968	284	142	181	LC or NT	LC or NT B1a+B2a	LC or NT	LC or NT	Not Threatened	3.305	Not Threatened	LC
Thelymitra aristata						841	356	1412667	1316	356	161	242	LC or NT	LC or NT B1a+B2a	LC or NT	LC or NT	Not Threatened	5.096	Not Threatened	LC
Thelymitra atronitida						61	17	31140	60	17	10	11	LC or NT	LC or NT B1a+B2a	LC or NT	LC or NT	Not Threatened	0.396	Not Threatened	LC
Thelymitra azurea						9	7	8705	28	7	6	6	VU	VU B1a+B2a	VU	VU	Possibly Threatened	0.359	Possibly Threatened	LC
Thelymitra basaltica						22	10	334	20	10	2	3	EN	EN B1a+B2a	EN	EN	Possibly Threatened	0.309	Possibly Threatened	EN
Thelymitra batesii						32	28	7643	92	28	10	16	LC or NT	LC or NT B1a+B2a	LC or NT	LC or NT	Not Threatened	0.353	Not Threatened	LC
Thelymitra benthamiana						555	416	1445606	1436	416	147	241	LC or NT	LC or NT B1a+B2a	LC or NT	LC or NT	Not Threatened	5.675	Not Threatened	LC
Thelymitra bracteata						114	76	262639	228	76	17	30	LC or NT	LC or NT B1a+B2a	LC or NT	LC or NT	Not Threatened	0.573	Not Threatened	LC
Thelymitra brevifolia						400	169	734918	576	169	79	100	LC or NT	LC or NT B1a+B2a	LC or NT	LC or NT	Not Threatened	1.321	Not Threatened	LC
Thelymitra campanulata						132	100	352393	376	100	64	77	LC or NT	LC or NT B1a+B2a	LC or NT	LC or NT	Not Threatened	0.735	Not Threatened	LC
Thelymitra canaliculata						83	26	81617	104	26	15	21	LC or NT	LC or NT B1a+B2a	LC or NT	LC or NT	Not Threatened	0.398	Not Threatened	LC
Thelymitra carnea						773	473	4806586	1596	473	208	296	LC or NT	LC or NT B1a+B2a	LC or NT	LC or NT	Not Threatened	9.167	Not Threatened	LC
Thelymitra chasmogama						62
Thelymitra circumsepta						336	130	860384	440	130	67	83	LC or NT	LC or NT B1a+B2a	LC or NT	LC or NT	Not Threatened	1.464	Not Threatened	LC
Thelymitra colensoi						4	4	42294	16	4	4	4	EN	EN B2a	EN	LC or NT	Possibly Threatened	0.293	Not Threatened	LC
Thelymitra cornicina						78	48	53936	176	48	23	34	LC or NT	LC or NT B1a+B2a	LC or NT	LC or NT	Not Threatened	0.406	Not Threatened	LC
Thelymitra corrugata						1
Thelymitra crenulata						2	1		4	1	1	1	CR	CR B2a	CR		Possibly Threatened	0.185	Possibly Threatened	CR
Thelymitra crinita						438	307	201849	1120	307	121	196	LC or NT	LC or NT B1a+B2a	LC or NT	LC or NT	Not Threatened	3.882	Not Threatened	LC
Thelymitra cucullata						58	42	52245	148	42	21	29	LC or NT	LC or NT B1a+B2a	LC or NT	LC or NT	Not Threatened	0.385	Not Threatened	LC
Thelymitra cyanapicata						419	3	4202	12	3	3	3	EN	EN B1a+B2a	EN	EN	Possibly Threatened	0.288	Possibly Threatened	LC
Thelymitra cyanea	LC		2013	3.1	Not Threatened	1150	570						LC or NT			LC or NT	Not Threatened		Not Threatened	LC
Thelymitra dedmaniarum						15	9	2785	36	9	7	9	VU	VU B1a+B2a	VU	VU	Possibly Threatened	0.297	Possibly Threatened	EN
Thelymitra dentata						5
Thelymitra epipactoides						978	309	223309	456	309	67	90	LC or NT	LC or NT B1a+B2a	LC or NT	LC or NT	Not Threatened	1.946	Not Threatened	LC
Thelymitra erosa						362	69	82060	228	69	36	42	LC or NT	LC or NT B1a+B2a	LC or NT	LC or NT	Not Threatened	0.494	Not Threatened	LC
Thelymitra exigua						102	54	268316	184	54	33	38	LC or NT	LC or NT B1a+B2a	LC or NT	LC or NT	Not Threatened	0.517	Not Threatened	LC
Thelymitra flexuosa						832	517	2112947	1724	517	178	291	LC or NT	LC or NT B1a+B2a	LC or NT	LC or NT	Not Threatened	9.51	Not Threatened	LC
Thelymitra forbesii						2	1		4	1	1	1	CR	CR B2a	CR		Possibly Threatened	0.214	Possibly Threatened	LC
Thelymitra formosa						13	12	193324	48	12	12	12	LC or NT	LC or NT B1a+B2a	LC or NT	LC or NT	Not Threatened	0.395	Not Threatened	LC
Thelymitra fragrans						123	74	718092	212	74	31	41	LC or NT	LC or NT B1a+B2a	LC or NT	LC or NT	Not Threatened	1.062	Not Threatened	LC
Thelymitra frenchii						9	5	12	12	5	2	2	EN	EN B1a+B2a	EN	EN	Possibly Threatened	0.32	Possibly Threatened	CR
Thelymitra fuscolutea						74	42	135970	160	42	31	33	LC or NT	LC or NT B1a+B2a	LC or NT	LC or NT	Not Threatened	0.406	Not Threatened	LC
Thelymitra glaucophylla						129
Thelymitra graminea						218	181	230074	620	181	107	130	LC or NT	LC or NT B1a+B2a	LC or NT	LC or NT	Not Threatened	1.67	Not Threatened	LC
Thelymitra grandiflora						249	190	64503	552	190	17	47	LC or NT	LC or NT B1a+B2a	LC or NT	LC or NT	Not Threatened	0.984	Not Threatened	LC
Thelymitra granitora						52	30	103456	104	30	19	21	LC or NT	LC or NT B1a+B2a	LC or NT	LC or NT	Not Threatened	0.367	Not Threatened	LC
Thelymitra gregaria						115	56	10848	136	56	15	21	LC or NT	LC or NT B1a+B2a	LC or NT	LC or NT	Not Threatened	0.431	Not Threatened	LC
Thelymitra hatchii						57	49	241902	176	49	35	39	LC or NT	LC or NT B1a+B2a	LC or NT	LC or NT	Not Threatened	0.493	Not Threatened	LC
Thelymitra hiemalis						26	16	19367	56	16	8	10	VU	VU B1a+B2a	VU	VU	Possibly Threatened	0.315	Possibly Threatened	LC
Thelymitra holmesii						413	246	1622006	904	246	118	169	LC or NT	LC or NT B1a+B2a	LC or NT	LC or NT	Not Threatened	3.218	Not Threatened	LC
Thelymitra hygrophila						3	2		8	2	2	2	EN	EN B2a	EN		Possibly Threatened	0.206	Possibly Threatened	CR
Thelymitra imbricata						48	13	5249	32	13	6	6	VU	VU B1a+B2a	VU	VU	Possibly Threatened	0.316	Possibly Threatened	LC
Thelymitra improcera						33	3	12	12	3	1	1	CR	CR B1a+B2a	CR	CR	Possibly Threatened	0.254	Possibly Threatened	CR
Thelymitra incurva						15	12	1647	36	12	4	5	EN	EN B1a+B2a	EN	EN	Possibly Threatened	0.312	Possibly Threatened	LC
Thelymitra inflata						99	35	96735	132	35	23	31	LC or NT	LC or NT B1a+B2a	LC or NT	LC or NT	Not Threatened	0.554	Not Threatened	LC
Thelymitra irregularis						98	38	242692	132	38	25	27	LC or NT	LC or NT B1a+B2a	LC or NT	LC or NT	Not Threatened	0.432	Not Threatened	LC
Thelymitra ixioides						3641	2206	1637170	6688	2206	430	890	LC or NT	LC or NT B1a+B2a	LC or NT	LC or NT	Not Threatened	149.485	Not Threatened	LC
Thelymitra jacksonii						15	4	1010	16	4	3	4	EN	EN B1a+B2a	EN	EN	Possibly Threatened	0.459	Possibly Threatened	EN
Thelymitra javanica						12	5	16539	20	5	4	4	EN	EN B2a	EN	VU	Possibly Threatened	0.492	Possibly Threatened	LC
Thelymitra jonesii						41	5	11238	20	5	3	4	EN	EN B2a	EN	VU	Possibly Threatened	0.387	Possibly Threatened	LC
Thelymitra juncifolia						294	160	568974	540	160	51	81	LC or NT	LC or NT B1a+B2a	LC or NT	LC or NT	Not Threatened	1.151	Not Threatened	LC
Thelymitra kangaloonica						4	4	102	16	4	3	4	EN	EN B1a+B2a	EN	EN	Possibly Threatened	0.547	Possibly Threatened	EN
Thelymitra latifolia						36	22	49196	88	22	12	20	LC or NT	LC or NT B1a+B2a	LC or NT	LC or NT	Not Threatened	0.447	Not Threatened	LC
Thelymitra latiloba						29	21	31870	64	21	9	11	LC or NT	LC or NT B1a+B2a	LC or NT	LC or NT	Not Threatened	0.508	Possibly Threatened	LC
Thelymitra longifolia						478	345	580187	1076	345	124	187	LC or NT	LC or NT B1a+B2a	LC or NT	LC or NT	Not Threatened	3.518	Not Threatened	LC
Thelymitra longiloba						85	29	268469	96	29	18	21	LC or NT	LC or NT B1a+B2a	LC or NT	LC or NT	Not Threatened	0.904	Not Threatened	LC
Thelymitra lucida						28	10	80641	32	10	6	7	VU	VU B2a	VU	LC or NT	Possibly Threatened	0.589	Not Threatened	LC
Thelymitra luteocilium						476	373	339003	1092	373	82	144	LC or NT	LC or NT B1a+B2a	LC or NT	LC or NT	Not Threatened	3.636	Not Threatened	LC
Thelymitra mackibbinii						38
Thelymitra macmillanii						159
Thelymitra macrophylla						283	189	406797	668	189	102	131	LC or NT	LC or NT B1a+B2a	LC or NT	LC or NT	Not Threatened	1.662	Not Threatened	LC
Thelymitra maculata						39	32	93317	100	32	16	20	LC or NT	LC or NT B1a+B2a	LC or NT	LC or NT	Not Threatened	0.837	Not Threatened	LC
Thelymitra magnifica						14	5	157	20	5	2	5	EN	EN B1a+B2a	EN	EN	Possibly Threatened	0.309	Possibly Threatened	EN
Thelymitra matthewsii						156	98	547957	228	98	24	36	LC or NT	LC or NT B1a+B2a	LC or NT	LC or NT	Not Threatened	0.763	Not Threatened	LC
Thelymitra media						459	344	439262	1136	344	116	186	LC or NT	LC or NT B1a+B2a	LC or NT	LC or NT	Not Threatened	4.383	Not Threatened	LC
Thelymitra megacalyptra						1
Thelymitra merraniae						108	47	501537	160	47	21	28	LC or NT	LC or NT B1a+B2a	LC or NT	LC or NT	Not Threatened	0.533	Not Threatened	LC
Thelymitra mucida						136	80	1273485	288	80	48	62	LC or NT	LC or NT B1a+B2a	LC or NT	LC or NT	Not Threatened	1.57	Not Threatened	LC
Thelymitra NA
Thelymitra nervosa						68	56	1083702	152	56	20	26	LC or NT	LC or NT B1a+B2a	LC or NT	LC or NT	Not Threatened	1.014	Not Threatened	LC
Thelymitra nuda						1569	1221	1473131	3708	1221	378	612	LC or NT	LC or NT B1a+B2a	LC or NT	LC or NT	Not Threatened	53.739	Not Threatened	LC
Thelymitra occidentalis						51	36	65013	132	36	25	28	LC or NT	LC or NT B1a+B2a	LC or NT	LC or NT	Not Threatened	0.423	Not Threatened	LC
Thelymitra odora						18	16	5400	56	16	5	8	VU	VU B1a+B2a	VU	VU	Possibly Threatened	0.32	Possibly Threatened	EN
Thelymitra orientalis						47	1		4	1	1	1	CR	CR B2a	CR		Possibly Threatened	0.25	Possibly Threatened	CR
Thelymitra pallidiflora						92	34	670	32	34	2	4	EN	EN B1a+B2a	EN	EN	Possibly Threatened	0.37	Possibly Threatened	EN
Thelymitra pallidifructus						29	26	53380	96	26	10	18	LC or NT	LC or NT B1a+B2a	LC or NT	LC or NT	Not Threatened	0.341	Not Threatened	LC
Thelymitra paludosa						74
Thelymitra papuana	LC		2013	3.1	Not Threatened	85	47	337743	164	47	29	34	LC or NT	LC or NT B1a+B2a	LC or NT	LC or NT	Not Threatened	0.671	Not Threatened	LC
Thelymitra pauciflora						3968	2987	6452942	8440	2986	575	1163	LC or NT	LC or NT B1a+B2a	LC or NT	LC or NT	Not Threatened	313.971	Not Threatened	LC
Thelymitra peniculata						763	384	1244962	1348	384	211	271	LC or NT	LC or NT B1a+B2a	LC or NT	LC or NT	Not Threatened	5.787	Not Threatened	LC
Thelymitra petrophila						248
Thelymitra planicola						33	18	48874	60	18	11	13	LC or NT	LC or NT B1a+B2a	LC or NT	LC or NT	Not Threatened	0.333	Not Threatened	LC
Thelymitra polychroma						76	24	51046	68	24	8	11	LC or NT	LC or NT B1a+B2a	LC or NT	LC or NT	Not Threatened	0.332	Not Threatened	LC
Thelymitra psammophila						27	14	4304	56	14	12	14	LC or NT	LC or NT B1a+B2a	LC or NT	LC or NT	Not Threatened	0.309	Possibly Threatened	LC
Thelymitra pulchella						178	125	1835560	372	125	44	62	LC or NT	LC or NT B1a+B2a	LC or NT	LC or NT	Not Threatened	1.565	Not Threatened	LC
Thelymitra pulcherrima						12	5	3676	20	5	5	5	EN	EN B1a+B2a	EN	EN	Possibly Threatened	0.3	Possibly Threatened	LC
Thelymitra purpurata						124	54	177252	172	54	32	38	LC or NT	LC or NT B1a+B2a	LC or NT	LC or NT	Not Threatened	0.469	Not Threatened	LC
Thelymitra purpureofusca
Thelymitra queenslandica						102
Thelymitra reflexa						18
Thelymitra rubra						1810	1163	1059155	3300	1163	244	430	LC or NT	LC or NT B1a+B2a	LC or NT	LC or NT	Not Threatened	38.526	Not Threatened	LC
Thelymitra rubricaulis						8	7	206	24	7	3	3	EN	EN B1a+B2a	EN	EN	Possibly Threatened	0.276	Possibly Threatened	EN
Thelymitra sanscilia						4	3	9617	12	3	3	3	EN	EN B2a	EN	VU	Possibly Threatened	0.323	Not Threatened	LC
Thelymitra sarasiniana
Thelymitra sargentii						72	55	279927	212	55	45	48	LC or NT	LC or NT B1a+B2a	LC or NT	LC or NT	Not Threatened	0.496	Not Threatened	LC
Thelymitra silena						59	15	6899	48	15	5	7	VU	VU B1a+B2a	VU	VU	Possibly Threatened	0.318	Not Threatened	LC
Thelymitra simulata						123	47	103858	148	47	22	29	LC or NT	LC or NT B1a+B2a	LC or NT	LC or NT	Not Threatened	0.443	Not Threatened	LC
Thelymitra spadicea						85	24	89866	80	24	13	15	LC or NT	LC or NT B1a+B2a	LC or NT	LC or NT	Not Threatened	0.426	Not Threatened	LC
Thelymitra sparsa						23	11	26701	32	11	6	6	VU	VU B2a	VU	LC or NT	Possibly Threatened	0.479	Not Threatened	LC
Thelymitra speciosa						14	14	64813	56	14	13	13	LC or NT	LC or NT B1a+B2a	LC or NT	LC or NT	Not Threatened	0.468	Possibly Threatened	LC
Thelymitra spiralis						79	53	289331	192	53	33	41	LC or NT	LC or NT B1a+B2a	LC or NT	LC or NT	Not Threatened	0.493	Not Threatened	LC
Thelymitra stellata						39	24	136651	96	24	17	23	LC or NT	LC or NT B1a+B2a	LC or NT	LC or NT	Not Threatened	0.356	Not Threatened	LC
Thelymitra tholiformis						6	6	8731	24	6	5	5	EN	EN B2a	EN	VU	Possibly Threatened	0.294	Not Threatened	LC
Thelymitra tigrina						53	35	108322	128	33	22	25	LC or NT	LC or NT B1a+B2a	LC or NT	LC or NT	Not Threatened	0.867	Not Threatened	LC
Thelymitra truncata						252
Thelymitra uliginosa						31	22	107874	80	22	13	16	LC or NT	LC or NT B1a+B2a	LC or NT	LC or NT	Not Threatened	0.343	Possibly Threatened	LC
Thelymitra variegata						63	30	124663	120	30	24	30	LC or NT	LC or NT B1a+B2a	LC or NT	LC or NT	Not Threatened	0.384	Not Threatened	LC
Thelymitra venosa						257	86	256085	232	86	26	38	LC or NT	LC or NT B1a+B2a	LC or NT	LC or NT	Not Threatened	0.562	Not Threatened	LC
Thelymitra villosa						145	106	279183	392	106	69	79	LC or NT	LC or NT B1a+B2a	LC or NT	LC or NT	Not Threatened	0.849	Not Threatened	LC
Thelymitra viridis						40	19	35728	44	19	9	9	VU	VU B2a	VU	LC or NT	Possibly Threatened	0.309	Not Threatened	LC
Thelymitra vulgaris						153	105	229645	376	105	70	83	LC or NT	LC or NT B1a+B2a	LC or NT	LC or NT	Not Threatened	0.776	Not Threatened	LC
Thelymitra xanthotricha						27	12	68779	36	12	8	8	VU	VU B2a	VU	LC or NT	Possibly Threatened	0.314	Possibly Threatened	LC
Thelymitra yorkensis						23	5	157	20	5	2	5	EN	EN B1a+B2a	EN	EN	Possibly Threatened	0.281	Possibly Threatened	EN
Thelyschista ghillanyi						26	18	3054	56	18	7	7	VU	VU B1a+B2a	VU	VU	Possibly Threatened	0.305	Not Threatened	EN
Thelyschista NA
Thrixspermum aberrans
Thrixspermum acuminatissimum						8	2	215416	12	3	3	3	EN	EN B2a	EN	LC or NT	Possibly Threatened	0.424	Not Threatened	LC
Thrixspermum acutilobum						1	1		4	1	1	1	CR	CR B2a	CR		Possibly Threatened	0.209	Possibly Threatened	CR
Thrixspermum agamense
Thrixspermum agusanense
Thrixspermum alabense
Thrixspermum amesianum
Thrixspermum amplexicaule						34	21	6433249	84	22	21	21	LC or NT	LC or NT B1a+B2a	LC or NT	LC or NT	Not Threatened	2.549	Not Threatened	LC
Thrixspermum anceps						2	2		8	2	2	2	EN	EN B2a	EN		Possibly Threatened	0.259	Not Threatened	LC
Thrixspermum ancoriferum
Thrixspermum angustatum
Thrixspermum angustifolium
Thrixspermum anjunganense
Thrixspermum annamense						1	1		4	1	1	1	CR	CR B2a	CR		Possibly Threatened	0.193	Possibly Threatened	EN
Thrixspermum arachnitiforme
Thrixspermum aurantiacum
Thrixspermum borneense						3	1		4	1	1	1	CR	CR B2a	CR		Possibly Threatened	0.192	Possibly Threatened	CR
Thrixspermum bosuangii
Thrixspermum brevibracteatum						1	1		4	1	1	1	CR	CR B2a	CR		Possibly Threatened	0.192	Possibly Threatened	CR
Thrixspermum brevicapsularis
Thrixspermum brevicaule
Thrixspermum brevipes
Thrixspermum breviscapum						2
Thrixspermum bromeliforme
Thrixspermum brunnescens						1
Thrixspermum calceolus						31	19	856831	72	19	13	15	LC or NT	LC or NT B1a+B2a	LC or NT	LC or NT	Not Threatened	1.169	Not Threatened	LC
Thrixspermum canaliculatum						5	3	86259	12	3	3	3	EN	EN B2a	EN	LC or NT	Possibly Threatened	0.307	Not Threatened	LC
Thrixspermum carinatifolium						12
Thrixspermum carnosum
Thrixspermum caudatum						1
Thrixspermum celebicum						7	6	12019	24	6	5	5	EN	EN B2a	EN	VU	Possibly Threatened	0.361	Not Threatened	LC
Thrixspermum centipeda						95	42	6267278	168	43	41	41	LC or NT	LC or NT B1a+B2a	LC or NT	LC or NT	Not Threatened	2.155	Not Threatened	LC
Thrixspermum cerinum
Thrixspermum chanianum
Thrixspermum clavatum
Thrixspermum clavilobum						1	1		4	1	1	1	CR	CR B2a	CR		Possibly Threatened	0.193	Not Threatened	LC
Thrixspermum collinum						2	1		4	1	1	1	CR	CR B2a	CR		Possibly Threatened	0.185	Not Threatened	LC
Thrixspermum complanatum
Thrixspermum congestum						28	18	103065	64	18	11	12	LC or NT	LC or NT B1a+B2a	LC or NT	LC or NT	Not Threatened	0.44	Not Threatened	LC
Thrixspermum conigerum						1	1		4	1	1	1	CR	CR B2a	CR		Possibly Threatened	0.183	Possibly Threatened	CR
Thrixspermum cootesii
Thrixspermum cordulatum
Thrixspermum corneri
Thrixspermum crassifolium
Thrixspermum crassilabre
Thrixspermum crescentiforme						7	1		8	2	2	2	EN	EN B2a	EN		Possibly Threatened	0.211	Possibly Threatened	EN
Thrixspermum cryptophallon
Thrixspermum cymboglossum
Thrixspermum denticulatum
Thrixspermum doctersii
Thrixspermum duplocallosum
Thrixspermum elmeri
Thrixspermum elongatum						1
Thrixspermum erythrolomum
Thrixspermum eximium
Thrixspermum fantasticum
Thrixspermum filifolium
Thrixspermum filiforme						1
Thrixspermum fimbriatum
Thrixspermum flaccidum
Thrixspermum fleuryi						2	2		8	2	2	2	EN	EN B2a	EN		Possibly Threatened	0.217	Possibly Threatened	LC
Thrixspermum formosanum						20	12	219990	48	12	9	10	VU	VU B2a	VU	LC or NT	Possibly Threatened	0.417	Possibly Threatened	LC
Thrixspermum fragrans						4	4	2378	12	4	3	3	EN	EN B1a+B2a	EN	EN	Possibly Threatened	0.298	Possibly Threatened	EN
Thrixspermum fulgens
Thrixspermum fuscum
Thrixspermum gombakense						3	2		8	2	2	2	EN	EN B2a	EN		Possibly Threatened	0.219	Possibly Threatened	CR
Thrixspermum gracilicaule
Thrixspermum graeffei						2
Thrixspermum grandiflorum
Thrixspermum hiepii						1	1		4	1	1	1	CR	CR B2a	CR		Possibly Threatened	0.187	Possibly Threatened	EN
Thrixspermum hystrix						9	4	2623427	16	4	4	4	EN	EN B2a	EN	LC or NT	Possibly Threatened	1.901	Not Threatened	LC
Thrixspermum incurvicalcar
Thrixspermum indragiriense
Thrixspermum inquinatum
Thrixspermum integrum
Thrixspermum iodochilus
Thrixspermum japonicum						16	12	2042757	48	12	12	12	LC or NT	LC or NT B1a+B2a	LC or NT	LC or NT	Not Threatened	1.29	Not Threatened	LC
Thrixspermum javanicum
Thrixspermum kipandicum
Thrixspermum kjellbergii
Thrixspermum kocyanii
Thrixspermum lampongense
Thrixspermum lanatum
Thrixspermum latifolium
Thrixspermum latisaccatum
Thrixspermum lengguanianum
Thrixspermum leucarachne						1
Thrixspermum ligulatum
Thrixspermum linearifolium
Thrixspermum lingiae
Thrixspermum linusii						2	1		4	1	1	1	CR	CR B2a	CR		Possibly Threatened	0.221	Possibly Threatened	EN
Thrixspermum lombokense
Thrixspermum longicauda						2
Thrixspermum longilobum
Thrixspermum longipilosum						4	2		8	2	2	2	EN	EN B2a	EN		Possibly Threatened	0.22	Possibly Threatened	CR
Thrixspermum loogemanianum						1	1		4	1	1	1	CR	CR B2a	CR		Possibly Threatened	0.186	Not Threatened	LC
Thrixspermum lucidum
Thrixspermum luciferum
Thrixspermum maculatum
Thrixspermum majus
Thrixspermum malayanum						3	1		4	1	1	1	CR	CR B2a	CR		Possibly Threatened	0.19	Possibly Threatened	CR
Thrixspermum merapohense
Thrixspermum mergitiferum						2	1		4	1	1	1	CR	CR B2a	CR		Possibly Threatened	0.2	Not Threatened	LC
Thrixspermum merguense						2
Thrixspermum milneri
Thrixspermum montanum
Thrixspermum multicolor
Thrixspermum musciflorum
Thrixspermum NA
Thrixspermum obtusum						3	1		8	2	2	2	EN	EN B2a	EN		Possibly Threatened	0.209	Possibly Threatened	CR
Thrixspermum olidum
Thrixspermum pachychilum
Thrixspermum pardale						2	1		8	2	2	2	EN	EN B2a	EN		Possibly Threatened	0.278	Possibly Threatened	EN
Thrixspermum patens						4	4	13140	16	4	4	4	EN	EN B2a	EN	VU	Possibly Threatened	0.331	Possibly Threatened	LC
Thrixspermum pauciflorum						6	5	869	12	5	3	3	EN	EN B1a+B2a	EN	EN	Possibly Threatened	0.314	Possibly Threatened	EN
Thrixspermum pensile						4	2		8	2	2	2	EN	EN B2a	EN		Possibly Threatened	0.281	Not Threatened	LC
Thrixspermum pinocchio
Thrixspermum platycaule
Thrixspermum platystachys						27	13	613039	52	13	13	13	LC or NT	LC or NT B1a+B2a	LC or NT	LC or NT	Not Threatened	0.48	Not Threatened	LC
Thrixspermum poilanei
Thrixspermum ponapense
Thrixspermum psiloglottis
Thrixspermum pugionifolium
Thrixspermum pulchellum
Thrixspermum pulchrum
Thrixspermum pulverulentum
Thrixspermum punctatum
Thrixspermum purpurascens						3	2		8	2	2	2	EN	EN B2a	EN		Possibly Threatened	0.205	Possibly Threatened	CR
Thrixspermum pusillum						1
Thrixspermum pygmaeum						2	2		8	2	2	2	EN	EN B2a	EN		Possibly Threatened	0.205	Possibly Threatened	LC
Thrixspermum quinquelobum
Thrixspermum raciborskii						1
Thrixspermum recurvum
Thrixspermum remotiflorum
Thrixspermum rimauense
Thrixspermum rimiae
Thrixspermum robinsonii
Thrixspermum roseum						1	1		4	1	1	1	CR	CR B2a	CR		Possibly Threatened	0.186	Possibly Threatened	CR
Thrixspermum rostratum
Thrixspermum rubrocalcaratum
Thrixspermum saccatum
Thrixspermum sagoense						1	1		4	1	1	1	CR	CR B2a	CR		Possibly Threatened	0.183	Possibly Threatened	CR
Thrixspermum samarindae
Thrixspermum sarawakense
Thrixspermum sarcophyllum
Thrixspermum saruwatarii						8	5	7659	20	5	5	5	EN	EN B2a	EN	VU	Possibly Threatened	0.306	Possibly Threatened	EN
Thrixspermum scandens
Thrixspermum scopa						2	2		8	2	2	2	EN	EN B2a	EN		Possibly Threatened	0.206	Possibly Threatened	EN
Thrixspermum scortechinii
Thrixspermum semiteretifolium
Thrixspermum simum						1	1		4	1	1	1	CR	CR B2a	CR		Possibly Threatened	0.19	Possibly Threatened	CR
Thrixspermum squarrosum						1	1		4	1	1	1	CR	CR B2a	CR		Possibly Threatened	0.232	Possibly Threatened	CR
Thrixspermum stelidioides
Thrixspermum subteres
Thrixspermum subulatum						6	4	2402956	20	5	5	5	EN	EN B2a	EN	LC or NT	Possibly Threatened	1.572	Not Threatened	LC
Thrixspermum sumatranum						1
Thrixspermum sutepense
Thrixspermum tahanense
Thrixspermum taianum
Thrixspermum tenuicalcar
Thrixspermum teretifolium
Thrixspermum torajaense						1	1		4	1	1	1	CR	CR B2a	CR		Possibly Threatened	0.26	Possibly Threatened	LC
Thrixspermum tortum						10	7	88292	28	7	7	7	VU	VU B2a	VU	LC or NT	Possibly Threatened	0.316	Not Threatened	LC
Thrixspermum triangulare						36	8	4608	32	9	5	6	VU	VU B1a+B2a	VU	VU	Possibly Threatened	0.308	Not Threatened	EN
Thrixspermum trichoglottis						12	4	1730923	16	4	4	4	EN	EN B2a	EN	LC or NT	Possibly Threatened	1.268	Not Threatened	LC
Thrixspermum tsii						6	2		8	2	2	2	EN	EN B2a	EN		Possibly Threatened	0.217	Possibly Threatened	EN
Thrixspermum tubulatum
Thrixspermum tylophorum						2	2		8	2	2	2	EN	EN B2a	EN		Possibly Threatened	0.233	Not Threatened	LC
Thrixspermum validum						1
Thrixspermum vanoverberghii
Thrixspermum ventricosum						1	1		4	1	1	1	CR	CR B2a	CR		Possibly Threatened	0.218	Possibly Threatened	EN
Thrixspermum walkeri
Thrixspermum warianum						1	1		4	1	1	1	CR	CR B2a	CR		Possibly Threatened	0.189	Not Threatened	LC
Thrixspermum weberi						1
Thrixspermum wenzelii						5	2		4	2	1	1	CR	CR B2a	CR		Possibly Threatened	0.197	Possibly Threatened	LC
Thrixspermum westenenkii
Thrixspermum williamsianum
Thrixspermum xantholeucum						1
Thrixspermum xantholomum
Thrixspermum zollingeri
Thulinia albolutea						6	6	70	20	6	2	2	EN	EN B1a+B2a	EN	EN	Possibly Threatened	0.291	Possibly Threatened	EN
Thulinia NA
Thunia alba						49	10	1071394	40	11	10	10	VU	VU B2a	VU	LC or NT	Possibly Threatened	1.168	Not Threatened	LC
Thunia bensoniae
Thunia brymeriana
Thunia candidissima
Thunia NA
Thunia pulchra
Thysanoglossa jordanensis
Thysanoglossa NA
Thysanoglossa organensis						3	3	15012	12	3	3	3	EN	EN B2a	EN	VU	Possibly Threatened	0.283	Not Threatened	EN
Thysanoglossa spiritu-sanctensis
Tipularia discolor						1598	1483	1783615	4104	1483	492	714	LC or NT	LC or NT B1a+B2a	LC or NT	LC or NT	Not Threatened	71.267	Not Threatened	LC
Tipularia harae
Tipularia japonica						8	5	60652	20	5	5	5	EN	EN B2a	EN	LC or NT	Possibly Threatened	0.33	Possibly Threatened	EN
Tipularia josephi						7	2		8	2	2	2	EN	EN B2a	EN		Possibly Threatened	0.226	Possibly Threatened	EN
Tipularia NA
Tipularia odorata						8	5	925	16	5	3	4	EN	EN B1a+B2a	EN	EN	Possibly Threatened	0.27	Possibly Threatened	EN
Tipularia szechuanica						12	4	88086	20	5	4	5	EN	EN B2a	EN	LC or NT	Possibly Threatened	0.342	Possibly Threatened	EN
Tolumnia acunae
Tolumnia ann-hadderae
Tolumnia arizajuliana
Tolumnia bahamensis						1
Tolumnia calochila						5	3	12	12	3	1	1	CR	CR B1a+B2a	CR	CR	Possibly Threatened	0.268	Possibly Threatened	LC
Tolumnia caribensis
Tolumnia compressicaulis						10
Tolumnia domingensis
Tolumnia floride-phillipsiae
Tolumnia gauntlettii
Tolumnia guianensis						10	6	8521	24	6	4	4	EN	EN B2a	EN	VU	Possibly Threatened	0.296	Not Threatened	EN
Tolumnia guibertiana	LC		2013	3.1	Not Threatened
Tolumnia gundlachii
Tolumnia guttata						5	2		4	2	1	1	CR	CR B2a	CR		Possibly Threatened	0.207	Not Threatened	LC
Tolumnia haitiensis						1	1		4	1	1	1	CR	CR B2a	CR		Possibly Threatened	0.18	Not Threatened	LC
Tolumnia hawkesiana
Tolumnia henekenii						1	1		4	1	1	1	CR	CR B2a	CR		Possibly Threatened	0.18	Not Threatened	LC
Tolumnia lemoniana						1
Tolumnia lucayana						3	1		4	1	1	1	CR	CR B2a	CR		Possibly Threatened	0.181	Not Threatened	LC
Tolumnia NA
Tolumnia prionochila	NT	B1ab(iii)	2018	3.1	Not Threatened	3	1		4	1	1	1	CR	CR B2a	CR		Possibly Threatened	0.188	Not Threatened	NT
Tolumnia pulchella						8	4	520	16	4	3	3	EN	EN B1a+B2a	EN	EN	Possibly Threatened	0.388	Not Threatened	EN
Tolumnia quadriloba						6	1		4	1	1	1	CR	CR B2a	CR		Possibly Threatened	0.259	Not Threatened	LC
Tolumnia sasseri
Tolumnia scandens						4
Tolumnia sylvestris						7	3	65	8	3	2	2	EN	EN B1a+B2a	EN	EN	Possibly Threatened	0.377	Not Threatened	LC
Tolumnia triquetra						3	1		4	1	1	1	CR	CR B2a	CR		Possibly Threatened	0.429	Not Threatened	LC
Tolumnia tuerckheimii						1
Tolumnia urophylla						186	10	17103	36	10	8	9	VU	VU B1a+B2a	VU	VU	Possibly Threatened	0.306	Not Threatened	LC
Tolumnia usneoides
Tolumnia variegata	LC		2014	3.1	Not Threatened	77	62	248636	240	62	48	54	LC or NT	LC or NT B1a+B2a	LC or NT	LC or NT	Not Threatened	0.585	Not Threatened	LC
Tomzanonia filicina
Tomzanonia NA
Townsonia deflexa						84	21	209176	72	21	14	15	LC or NT	LC or NT B1a+B2a	LC or NT	LC or NT	Not Threatened	0.498	Not Threatened	LC
Townsonia NA
Townsonia viridis						227	11	11974	32	11	7	7	VU	VU B1a+B2a	VU	VU	Possibly Threatened	0.355	Possibly Threatened	LC
Trachoma binchinae
Trachoma brevirhachis
Trachoma candida
Trachoma celebicum
Trachoma coarctatum
Trachoma gamma
Trachoma guamense
Trachoma latriniformis
Trachoma minuta
Trachoma NA
Trachoma phillipsii
Trachoma rhopalorrhachis
Trachoma rumphii
Trachoma sarcochiloides
Trachoma sinapicolor
Traunsteinera globosa						11975	1137	2242592	3516	1135	196	522	LC or NT	LC or NT B1a+B2a	LC or NT	LC or NT	Not Threatened	47.476	Not Threatened	LC
Traunsteinera NA
Traunsteinera sphaerica						52	36	127898	128	36	20	25	LC or NT	LC or NT B1a+B2a	LC or NT	LC or NT	Not Threatened	0.451	Not Threatened	LC
Trevoria chloris
Trevoria escobariana
Trevoria glumacea						7	4	1398	16	4	4	4	EN	EN B1a+B2a	EN	EN	Possibly Threatened	0.57	Not Threatened	LC
Trevoria lehmannii						1	1		4	1	1	1	CR	CR B2a	CR		Possibly Threatened	0.465	Possibly Threatened	LC
Trevoria NA
Trevoria zahlbruckneriana						2	2		8	2	2	2	EN	EN B2a	EN		Possibly Threatened	0.599	Not Threatened	LC
Triceratorhynchus NA
Triceratorhynchus viridiflorus	VU	D2	2019	3.1	Possibly Threatened	14	5	112634	20	5	4	4	EN	EN B2a	EN	LC or NT	Possibly Threatened	0.495	Possibly Threatened	EN
Trichocentrum aguirrei
Trichocentrum albococcineum						2	2		8	2	2	2	EN	EN B2a	EN		Possibly Threatened	0.388	Possibly Threatened	LC
Trichocentrum allenii
Trichocentrum andreanum						13	2		8	2	2	2	EN	EN B2a	EN		Possibly Threatened	0.221	Not Threatened	LC
Trichocentrum andrewsiae						4	3	198	12	3	3	3	EN	EN B1a+B2a	EN	EN	Possibly Threatened	0.271	Not Threatened	LC
Trichocentrum ascendens						156	114	1253232	436	114	83	93	LC or NT	LC or NT B1a+B2a	LC or NT	LC or NT	Not Threatened	1.564	Not Threatened	LC
Trichocentrum aurisasinorum						7	5	1729	20	5	5	5	EN	EN B1a+B2a	EN	EN	Possibly Threatened	0.288	Not Threatened	LC
Trichocentrum ayacuchense
Trichocentrum bellanianum
Trichocentrum bicallosum						21	15	83736	52	15	12	12	LC or NT	LC or NT B1a+B2a	LC or NT	LC or NT	Not Threatened	0.34	Not Threatened	LC
Trichocentrum binotii
Trichocentrum biorbiculare						4	4	1196	16	4	4	4	EN	EN B1a+B2a	EN	EN	Possibly Threatened	0.294	Possibly Threatened	LC
Trichocentrum brachyceras
Trichocentrum brachyphyllum						10	6	79255	24	6	6	6	VU	VU B2a	VU	LC or NT	Possibly Threatened	0.332	Not Threatened	LC
Trichocentrum brenesii
Trichocentrum brevicalcaratum						2	1		4	1	1	1	CR	CR B2a	CR		Possibly Threatened	0.184	Not Threatened	LC
Trichocentrum caloceras						1	1		4	1	1	1	CR	CR B2a	CR		Possibly Threatened	0.192	Not Threatened	LC
Trichocentrum candidum						45	27	132971	108	27	17	21	LC or NT	LC or NT B1a+B2a	LC or NT	LC or NT	Not Threatened	0.388	Not Threatened	LC
Trichocentrum capistratum						10	7	22352	24	7	6	6	VU	VU B2a	VU	LC or NT	Possibly Threatened	0.319	Not Threatened	LC
Trichocentrum carthagenense						138	55	1920315	196	55	38	42	LC or NT	LC or NT B1a+B2a	LC or NT	LC or NT	Not Threatened	1.684	Not Threatened	LC
Trichocentrum cavendishianum						5	4	150477	16	4	4	4	EN	EN B2a	EN	LC or NT	Possibly Threatened	0.384	Not Threatened	LC
Trichocentrum cebolleta						227	20	378621	60	20	14	14	LC or NT	LC or NT B1a+B2a	LC or NT	LC or NT	Not Threatened	0.361	Not Threatened	LC
Trichocentrum cepula						35	25	2010593	96	25	23	23	LC or NT	LC or NT B1a+B2a	LC or NT	LC or NT	Not Threatened	1.218	Not Threatened	LC
Trichocentrum christensonianum
Trichocentrum chrysops
Trichocentrum cosymbephorum						6
Trichocentrum crispiflorum						1
Trichocentrum croatii
Trichocentrum croizatii
Trichocentrum cymbiglossum						1	1		4	1	1	1	CR	CR B2a	CR		Possibly Threatened	0.186	Not Threatened	LC
Trichocentrum dianthum
Trichocentrum estrellense
Trichocentrum flavovirens						2	2		8	2	2	2	EN	EN B2a	EN		Possibly Threatened	0.215	Not Threatened	LC
Trichocentrum francoi
Trichocentrum fuscum						42	27	6777158	96	27	23	24	LC or NT	LC or NT B1a+B2a	LC or NT	LC or NT	Not Threatened	2.795	Not Threatened	LC
Trichocentrum haematochilum
Trichocentrum helicanthum						1	1		4	1	1	1	CR	CR B2a	CR		Possibly Threatened	0.206	Not Threatened	LC
Trichocentrum hoegei						3	3	97	8	3	2	2	EN	EN B1a+B2a	EN	EN	Possibly Threatened	0.275	Possibly Threatened	LC
Trichocentrum ionopthalmum
Trichocentrum johnii
Trichocentrum jonesianum						4	2		8	2	2	2	EN	EN B2a	EN		Possibly Threatened	0.271	Not Threatened	LC
Trichocentrum lacerum
Trichocentrum lanceanum						3	1		4	1	1	1	CR	CR B2a	CR		Possibly Threatened	0.197	Possibly Threatened	LC
Trichocentrum leeanum
Trichocentrum leptotifolium
Trichocentrum lindenii						7	6	170934	24	6	6	6	VU	VU B2a	VU	LC or NT	Possibly Threatened	0.347	Not Threatened	LC
Trichocentrum longicalcaratum
Trichocentrum longifolium
Trichocentrum lowii
Trichocentrum luridum						31	24	1460549	88	24	19	20	LC or NT	LC or NT B1a+B2a	LC or NT	LC or NT	Not Threatened	1.602	Not Threatened	LC
Trichocentrum macrocebolletum
Trichocentrum margalefii
Trichocentrum marvraganii
Trichocentrum microchilum						16	10	59110	40	10	9	9	VU	VU B2a	VU	LC or NT	Possibly Threatened	0.318	Not Threatened	LC
Trichocentrum morenoi						4	2		8	2	2	2	EN	EN B2a	EN		Possibly Threatened	0.232	Not Threatened	LC
Trichocentrum NA
Trichocentrum nanum						7	4	316131	16	4	4	4	EN	EN B2a	EN	LC or NT	Possibly Threatened	1.12	Not Threatened	LC
Trichocentrum nataliae
Trichocentrum neudeckeri
Trichocentrum nudum						8	7	418557	28	7	7	7	VU	VU B2a	VU	LC or NT	Possibly Threatened	0.376	Not Threatened	LC
Trichocentrum obcordilabium
Trichocentrum oerstedii						20	9	165569	32	8	8	8	VU	VU B2a	VU	LC or NT	Possibly Threatened	0.325	Not Threatened	LC
Trichocentrum oersteluridum
Trichocentrum oestlundianum						2	1		4	1	1	1	CR	CR B2a	CR		Possibly Threatened	0.186	Not Threatened	LC
Trichocentrum orthoplectron
Trichocentrum panduratum						3	1		4	1	1	1	CR	CR B2a	CR		Possibly Threatened	0.18	Not Threatened	LC
Trichocentrum pendulum
Trichocentrum perezii
Trichocentrum pfavii						8	7	3007	20	7	4	4	EN	EN B1a+B2a	EN	EN	Possibly Threatened	0.295	Not Threatened	EN
Trichocentrum popowianum
Trichocentrum porphyrio
Trichocentrum pulchrum						11	10	1699201	40	10	10	10	VU	VU B2a	VU	LC or NT	Possibly Threatened	1.183	Not Threatened	LC
Trichocentrum pumilum						101	87	2333201	332	87	75	79	LC or NT	LC or NT B1a+B2a	LC or NT	LC or NT	Not Threatened	2.261	Not Threatened	LC
Trichocentrum pupulinianum						3
Trichocentrum purpureum
Trichocentrum quintanarooense
Trichocentrum recurvum						2
Trichocentrum schrautianum
Trichocentrum schwambachiae						6
Trichocentrum sierracaracolense
Trichocentrum silverarum						1
Trichocentrum splendidum						3	2		8	2	2	2	EN	EN B2a	EN		Possibly Threatened	0.201	Not Threatened	LC
Trichocentrum sprucei						5	3	14151	8	3	2	2	EN	EN B2a	EN	VU	Possibly Threatened	0.302	Not Threatened	LC
Trichocentrum stacyi
Trichocentrum stramineum						9	7	2313	28	7	5	6	VU	VU B1a+B2a	VU	VU	Possibly Threatened	0.295	Not Threatened	LC
Trichocentrum tapiae
Trichocentrum tenuiflorum
Trichocentrum tigrinum						1
Trichocentrum ultrajectinum
Trichocentrum undulatum						11	10	947560	40	10	10	10	VU	VU B2a	VU	LC or NT	Possibly Threatened	0.738	Not Threatened	LC
Trichocentrum viridulum
Trichocentrum wagneri
Trichocentrum yucatanense
Trichocentrum yuroaense
Trichoceros antennifer						33	20	269913	68	20	13	14	LC or NT	LC or NT B1a+B2a	LC or NT	LC or NT	Not Threatened	0.705	Not Threatened	LC
Trichoceros carinifer
Trichoceros dombeyi
Trichoceros hajekiorum
Trichoceros muralis						14	12	6003	32	12	8	8	VU	VU B1a+B2a	VU	VU	Possibly Threatened	0.307	Not Threatened	LC
Trichoceros NA
Trichoceros onaensis
Trichoceros platyceros						7	5	12954	20	5	5	5	EN	EN B2a	EN	VU	Possibly Threatened	0.3	Not Threatened	LC
Trichoceros roseus
Trichoceros tupaipi						1
Trichoglottis acutifolia
Trichoglottis adnata						1	1		4	1	1	1	CR	CR B2a	CR		Possibly Threatened	0.179	Possibly Threatened	EN
Trichoglottis agusanensis						1
Trichoglottis amesiana						1
Trichoglottis angusta						1	1		4	1	1	1	CR	CR B2a	CR		Possibly Threatened	0.191	Possibly Threatened	CR
Trichoglottis apoensis
Trichoglottis atropurpurea
Trichoglottis australiensis						14	8	2870	32	8	8	8	VU	VU B1a+B2a	VU	VU	Possibly Threatened	0.315	Not Threatened	LC
Trichoglottis biglandulosa
Trichoglottis bimae
Trichoglottis bipenicillata						3	2		8	2	2	2	EN	EN B2a	EN		Possibly Threatened	0.215	Possibly Threatened	LC
Trichoglottis bipunctata						1	1		4	1	1	1	CR	CR B2a	CR		Possibly Threatened	0.197	Possibly Threatened	EN
Trichoglottis borneensis
Trichoglottis brachystachya
Trichoglottis calcarata
Trichoglottis calochila
Trichoglottis canhii
Trichoglottis celebica						3	2	173308	12	3	3	3	EN	EN B2a	EN	LC or NT	Possibly Threatened	0.344	Not Threatened	LC
Trichoglottis chrysochila
Trichoglottis crociaria						1
Trichoglottis cuneilabris
Trichoglottis dawsoniana						2
Trichoglottis fasciata						1
Trichoglottis geminata						8	6	11150	24	6	5	5	EN	EN B2a	EN	VU	Possibly Threatened	0.316	Not Threatened	LC
Trichoglottis gibbosicalcar
Trichoglottis granulata						1
Trichoglottis guibertii						1
Trichoglottis hastatiloba
Trichoglottis ionosma						7
Trichoglottis javanica
Trichoglottis kinabaluensis						6	1		4	1	1	1	CR	CR B2a	CR		Possibly Threatened	0.19	Possibly Threatened	EN
Trichoglottis koordersii						2	1		4	1	1	1	CR	CR B2a	CR		Possibly Threatened	0.196	Possibly Threatened	LC
Trichoglottis lanceolaria						12	8	1992799	36	9	9	9	VU	VU B2a	VU	LC or NT	Possibly Threatened	1.13	Not Threatened	LC
Trichoglottis lasioglossa						1	1		4	1	1	1	CR	CR B2a	CR		Possibly Threatened	0.192	Not Threatened	LC
Trichoglottis latisepala						2	1		4	1	1	1	CR	CR B2a	CR		Possibly Threatened	0.187	Possibly Threatened	LC
Trichoglottis ledermannii
Trichoglottis littoralis						1
Trichoglottis lobifera						2	2		8	2	2	2	EN	EN B2a	EN		Possibly Threatened	0.21	Not Threatened	LC
Trichoglottis loheriana
Trichoglottis lorata						1
Trichoglottis lowderiana
Trichoglottis luchuensis						3
Trichoglottis luwuensis
Trichoglottis luzonensis						1
Trichoglottis maculata
Trichoglottis magnicallosa						3	2		8	2	2	2	EN	EN B2a	EN		Possibly Threatened	0.208	Possibly Threatened	EN
Trichoglottis mimica
Trichoglottis mindanaensis						2	1		4	1	1	1	CR	CR B2a	CR		Possibly Threatened	0.186	Possibly Threatened	EN
Trichoglottis NA
Trichoglottis odoratissima
Trichoglottis orchidea						1
Trichoglottis paniculata						1	1		4	1	1	1	CR	CR B2a	CR		Possibly Threatened	0.19	Possibly Threatened	LC
Trichoglottis pantherina						2	2		8	2	2	2	EN	EN B2a	EN		Possibly Threatened	0.205	Possibly Threatened	EN
Trichoglottis papuana						11	4	40203	16	4	4	4	EN	EN B2a	EN	LC or NT	Possibly Threatened	0.296	Not Threatened	LC
Trichoglottis pauciflora
Trichoglottis persicina
Trichoglottis philippinensis						1
Trichoglottis punctata
Trichoglottis pusilla						3	1		8	2	2	2	EN	EN B2a	EN		Possibly Threatened	0.285	Possibly Threatened	EN
Trichoglottis ramosa
Trichoglottis retusa						6	5	1279375	20	6	5	5	EN	EN B2a	EN	LC or NT	Possibly Threatened	1.088	Possibly Threatened	VU
Trichoglottis rigida
Trichoglottis rosea						7	4	41638	16	4	4	4	EN	EN B2a	EN	LC or NT	Possibly Threatened	0.326	Not Threatened	LC
Trichoglottis scandens						5	3	5950	16	4	4	4	EN	EN B2a	EN	VU	Possibly Threatened	0.291	Possibly Threatened	LC
Trichoglottis scaphigera						3	3	3813	12	3	2	2	EN	EN B1a+B2a	EN	EN	Possibly Threatened	0.693	Not Threatened	LC
Trichoglottis seidenfadenii						2
Trichoglottis simplex						4	2		8	2	2	2	EN	EN B2a	EN		Possibly Threatened	0.202	Not Threatened	LC
Trichoglottis sitihasmahae
Trichoglottis smithii	LC		2013	3.1	Not Threatened	15	9	332017	32	9	7	7	VU	VU B2a	VU	LC or NT	Possibly Threatened	0.45	Not Threatened	LC
Trichoglottis sororia						4	3	21287	12	3	3	3	EN	EN B2a	EN	LC or NT	Possibly Threatened	0.283	Not Threatened	LC
Trichoglottis subviolacea
Trichoglottis tamesisii
Trichoglottis tenera
Trichoglottis tenuis	EN	B1ab(iii)	2014	3.1	Possibly Threatened	2	1		4	1	1	1	CR	CR B2a	CR		Possibly Threatened	0.192	Possibly Threatened	LC
Trichoglottis tinekeae						3	3	81	12	3	3	3	EN	EN B1a+B2a	EN	EN	Possibly Threatened	0.265	Possibly Threatened	CR
Trichoglottis tricostata						1	1		4	1	1	1	CR	CR B2a	CR		Possibly Threatened	0.187	Possibly Threatened	CR
Trichoglottis triflora						4
Trichoglottis uexkuelliana
Trichoglottis valida
Trichoglottis vandiflora						4	3	6799	12	3	3	3	EN	EN B2a	EN	VU	Possibly Threatened	0.285	Not Threatened	VU
Trichoglottis ventricularis
Trichoglottis winkleri	LC		2013	3.1	Not Threatened	10	8	260451	32	8	7	8	VU	VU B2a	VU	LC or NT	Possibly Threatened	0.36	Not Threatened	LC
Trichoglottis zollingeriana						2	2		8	2	2	2	EN	EN B2a	EN		Possibly Threatened	0.197	Possibly Threatened	EN
Trichopilia aenigma
Trichopilia amabilis						1	1		4	1	1	1	CR	CR B2a	CR		Possibly Threatened	0.212	Not Threatened	LC
Trichopilia archilarum
Trichopilia backhousiana
Trichopilia boliviensis
Trichopilia brasiliensis
Trichopilia brevis
Trichopilia callichroma
Trichopilia concepcionis
Trichopilia dalstroemii
Trichopilia endresiana
Trichopilia eneidae
Trichopilia fragrans						61	53	3112362	164	54	32	35	LC or NT	LC or NT B1a+B2a	LC or NT	LC or NT	Not Threatened	1.788	Not Threatened	LC
Trichopilia freulerae
Trichopilia galeottiana						7	6	105558	24	6	4	5	EN	EN B2a	EN	LC or NT	Possibly Threatened	0.364	Not Threatened	LC
Trichopilia gracilis
Trichopilia grata						1	1		4	1	1	1	CR	CR B2a	CR		Possibly Threatened	0.322	Possibly Threatened	LC
Trichopilia hennisiana						2	2		8	2	2	2	EN	EN B2a	EN		Possibly Threatened	0.291	Not Threatened	LC
Trichopilia juninensis						1
Trichopilia laxa						6	3	8	8	3	2	2	EN	EN B1a+B2a	EN	EN	Possibly Threatened	0.479	Possibly Threatened	EN
Trichopilia leucoxantha						1	1		4	1	1	1	CR	CR B2a	CR		Possibly Threatened	0.554	Not Threatened	LC
Trichopilia maculata						5	2		8	2	2	2	EN	EN B2a	EN		Possibly Threatened	0.259	Not Threatened	LC
Trichopilia marginata	LC		2013	3.1	Not Threatened	19	16	61005	56	16	12	12	LC or NT	LC or NT B1a+B2a	LC or NT	LC or NT	Not Threatened	0.368	Not Threatened	LC
Trichopilia mesoperuviensis
Trichopilia mutica
Trichopilia NA
Trichopilia occidentalis
Trichopilia oicophyllax						1
Trichopilia olmosii
Trichopilia peruviana
Trichopilia primulina
Trichopilia punctata
Trichopilia punicea
Trichopilia ramonensis
Trichopilia rostrata						7	6	121367	24	6	5	5	EN	EN B2a	EN	LC or NT	Possibly Threatened	0.379	Not Threatened	LC
Trichopilia sanguinolenta
Trichopilia santoslimae						5	3	1117	16	4	2	2	EN	EN B1a+B2a	EN	EN	Possibly Threatened	0.768	Not Threatened	EN
Trichopilia similis						2	2		4	2	1	1	CR	CR B2a	CR		Possibly Threatened	0.704	Possibly Threatened	LC
Trichopilia steinii
Trichopilia suavis						29	20	10306	56	20	11	12	LC or NT	LC or NT B1a+B2a	LC or NT	LC or NT	Not Threatened	0.449	Not Threatened	LC
Trichopilia subulata						6	4	31465	16	4	4	4	EN	EN B2a	EN	LC or NT	Possibly Threatened	0.36	Not Threatened	LC
Trichopilia tortilis						93	59	303616	220	59	34	45	LC or NT	LC or NT B1a+B2a	LC or NT	LC or NT	Not Threatened	0.682	Not Threatened	LC
Trichopilia tubella
Trichopilia turialbae	LC		2013	3.1	Not Threatened	15	10	130120	40	10	7	8	VU	VU B2a	VU	LC or NT	Possibly Threatened	0.508	Not Threatened	LC
Trichopilia undulatissima						1	1		4	1	1	1	CR	CR B2a	CR		Possibly Threatened	0.264	Not Threatened	LC
Trichopilia wageneri
Trichosalpinx acestrochila
Trichosalpinx acremona						5	5	12932	20	5	4	4	EN	EN B2a	EN	VU	Possibly Threatened	0.554	Not Threatened	LC
Trichosalpinx adnata
Trichosalpinx alabastra
Trichosalpinx amygdalodora						4	2		4	2	1	1	CR	CR B2a	CR		Possibly Threatened	0.246	Possibly Threatened	LC
Trichosalpinx arbuscula						37	31	1850749	116	31	25	26	LC or NT	LC or NT B1a+B2a	LC or NT	LC or NT	Not Threatened	1.605	Not Threatened	LC
Trichosalpinx atropurpurea
Trichosalpinx ballatrix						1	1		4	1	1	1	CR	CR B2a	CR		Possibly Threatened	0.263	Possibly Threatened	LC
Trichosalpinx barbelifera						2	1		4	1	1	1	CR	CR B2a	CR		Possibly Threatened	0.253	Not Threatened	LC
Trichosalpinx berlineri						7	7	260567	28	7	6	6	VU	VU B2a	VU	LC or NT	Possibly Threatened	0.616	Not Threatened	LC
Trichosalpinx blaisdellii						98	44	903488	172	45	35	38	LC or NT	LC or NT B1a+B2a	LC or NT	LC or NT	Not Threatened	1.206	Not Threatened	LC
Trichosalpinx bricenoensis						1	1		4	1	1	1	CR	CR B2a	CR		Possibly Threatened	0.428	Possibly Threatened	LC
Trichosalpinx calceolaris						1	1		4	1	1	1	CR	CR B2a	CR		Possibly Threatened	0.57	Possibly Threatened	LC
Trichosalpinx carinilabia						6	5	5826	20	5	4	4	EN	EN B2a	EN	VU	Possibly Threatened	0.543	Not Threatened	LC
Trichosalpinx carmeniae
Trichosalpinx carvii
Trichosalpinx caudata						4	1		8	2	2	2	EN	EN B2a	EN		Possibly Threatened	0.663	Not Threatened	LC
Trichosalpinx cedralensis						55	38	3779203	136	38	22	25	LC or NT	LC or NT B1a+B2a	LC or NT	LC or NT	Not Threatened	2.443	Not Threatened	LC
Trichosalpinx chaetoglossa						5	4	2495	16	4	4	4	EN	EN B1a+B2a	EN	EN	Possibly Threatened	0.4	Not Threatened	LC
Trichosalpinx chamaelepanthes						85	70	1251256	244	70	38	46	LC or NT	LC or NT B1a+B2a	LC or NT	LC or NT	Not Threatened	1.123	Not Threatened	LC
Trichosalpinx ciliaris						50	27	6809777	100	27	22	25	LC or NT	LC or NT B1a+B2a	LC or NT	LC or NT	Not Threatened	4.034	Not Threatened	LC
Trichosalpinx costata						1	1		4	1	1	1	CR	CR B2a	CR		Possibly Threatened	0.229	Not Threatened	LC
Trichosalpinx crucilabia
Trichosalpinx cryptantha
Trichosalpinx cunorensis
Trichosalpinx dalstroemii						4	4	739	16	4	4	4	EN	EN B1a+B2a	EN	EN	Possibly Threatened	0.347	Not Threatened	LC
Trichosalpinx deceptrix
Trichosalpinx decorata
Trichosalpinx dentialae
Trichosalpinx dependens						15	13	147067	52	13	13	13	LC or NT	LC or NT B1a+B2a	LC or NT	LC or NT	Not Threatened	0.412	Not Threatened	LC
Trichosalpinx diazii
Trichosalpinx dirhamphis						25	24	411400	96	25	18	22	LC or NT	LC or NT B1a+B2a	LC or NT	LC or NT	Not Threatened	0.987	Not Threatened	LC
Trichosalpinx dressleri						1	1		4	1	1	1	CR	CR B2a	CR		Possibly Threatened	0.22	Not Threatened	LC
Trichosalpinx drosoides
Trichosalpinx dunstervillei
Trichosalpinx dura						124	48	6672143	180	49	39	42	LC or NT	LC or NT B1a+B2a	LC or NT	LC or NT	Not Threatened	3.291	Not Threatened	LC
Trichosalpinx echinata
Trichosalpinx ectopa						1	1		4	1	1	1	CR	CR B2a	CR		Possibly Threatened	0.306	Possibly Threatened	LC
Trichosalpinx egleri						11	9	1507096	36	9	9	9	VU	VU B2a	VU	LC or NT	Possibly Threatened	1.174	Not Threatened	LC
Trichosalpinx escobarii
Trichosalpinx fasciculata						1	1		4	1	1	1	CR	CR B2a	CR		Possibly Threatened	0.187	Not Threatened	LC
Trichosalpinx fissa
Trichosalpinx franciscantha
Trichosalpinx fruticosa						4	4	10329	16	4	4	4	EN	EN B2a	EN	VU	Possibly Threatened	0.343	Not Threatened	LC
Trichosalpinx gabi-villegasiae
Trichosalpinx gentryi						1	1		4	1	1	1	CR	CR B2a	CR		Possibly Threatened	0.185	Not Threatened	LC
Trichosalpinx giovi-mendietae
Trichosalpinx glabra
Trichosalpinx hirtzii						1	1		4	1	1	1	CR	CR B2a	CR		Possibly Threatened	0.185	Not Threatened	LC
Trichosalpinx hypocrita						1	1		4	1	1	1	CR	CR B2a	CR		Possibly Threatened	0.187	Possibly Threatened	LC
Trichosalpinx inaequisepala						1	1		4	1	1	1	CR	CR B2a	CR		Possibly Threatened	0.314	Not Threatened	LC
Trichosalpinx inquisiviensis
Trichosalpinx intricata						24	23	2443111	92	23	22	22	LC or NT	LC or NT B1a+B2a	LC or NT	LC or NT	Not Threatened	1.39	Not Threatened	LC
Trichosalpinx jimburae
Trichosalpinx jostii
Trichosalpinx lamellata						2	2		4	2	1	1	CR	CR B2a	CR		Possibly Threatened	0.239	Not Threatened	LC
Trichosalpinx lenticularis						11	4	3662	20	5	3	4	EN	EN B1a+B2a	EN	EN	Possibly Threatened	0.406	Not Threatened	LC
Trichosalpinx ligulata						5	4	3444	16	4	4	4	EN	EN B1a+B2a	EN	EN	Possibly Threatened	0.347	Not Threatened	LC
Trichosalpinx lilliputalis						1	1		4	1	1	1	CR	CR B2a	CR		Possibly Threatened	0.295	Possibly Threatened	LC
Trichosalpinx macphersonii						1	1		4	1	1	1	CR	CR B2a	CR		Possibly Threatened	0.213	Not Threatened	LC
Trichosalpinx manningii
Trichosalpinx membraniflora
Trichosalpinx memor						66	48	5383571	184	48	33	38	LC or NT	LC or NT B1a+B2a	LC or NT	LC or NT	Not Threatened	2.628	Not Threatened	LC
Trichosalpinx metamorpha						1	1		4	1	1	1	CR	CR B2a	CR		Possibly Threatened	0.215	Not Threatened	LC
Trichosalpinx minutipetala
Trichosalpinx montana						10	9	138304	40	10	8	9	VU	VU B2a	VU	LC or NT	Possibly Threatened	0.377	Not Threatened	LC
Trichosalpinx multicuspidata						4	3	2809	12	3	3	3	EN	EN B1a+B2a	EN	EN	Possibly Threatened	0.342	Not Threatened	LC
Trichosalpinx NA
Trichosalpinx nana
Trichosalpinx navarrensis						2	2		8	2	2	2	EN	EN B2a	EN		Possibly Threatened	0.215	Not Threatened	LC
Trichosalpinx notosibirica						4	3	34151	12	3	3	3	EN	EN B2a	EN	LC or NT	Possibly Threatened	0.838	Not Threatened	LC
Trichosalpinx nymphalis						1	1		4	1	1	1	CR	CR B2a	CR		Possibly Threatened	0.231	Not Threatened	LC
Trichosalpinx orbicularis						71	44	5128342	168	45	39	39	LC or NT	LC or NT B1a+B2a	LC or NT	LC or NT	Not Threatened	2.013	Not Threatened	LC
Trichosalpinx otarion						1	1		4	1	1	1	CR	CR B2a	CR		Possibly Threatened	0.274	Not Threatened	LC
Trichosalpinx pandurata
Trichosalpinx parsonsii						1	1		4	1	1	1	CR	CR B2a	CR		Possibly Threatened	0.19	Not Threatened	LC
Trichosalpinx patula						5	5	97078	20	5	3	4	EN	EN B2a	EN	LC or NT	Possibly Threatened	0.659	Not Threatened	LC
Trichosalpinx pergrata						8	5	217128	20	5	5	5	EN	EN B2a	EN	LC or NT	Possibly Threatened	0.371	Not Threatened	LC
Trichosalpinx pringlei						18	13	53473	44	13	6	8	VU	VU B2a	VU	LC or NT	Possibly Threatened	0.357	Not Threatened	LC
Trichosalpinx pseudolepanthes						1	1		4	1	1	1	CR	CR B2a	CR		Possibly Threatened	0.179	Possibly Threatened	LC
Trichosalpinx psilantha
Trichosalpinx pumila						2	2		8	2	2	2	EN	EN B2a	EN		Possibly Threatened	0.204	Not Threatened	LC
Trichosalpinx pusilla						37	30	2317380	100	30	17	20	LC or NT	LC or NT B1a+B2a	LC or NT	LC or NT	Not Threatened	1.346	Not Threatened	LC
Trichosalpinx quitensis						9	4	362800	16	4	4	4	EN	EN B2a	EN	LC or NT	Possibly Threatened	0.712	Not Threatened	LC
Trichosalpinx ramosii						1	1		4	1	1	1	CR	CR B2a	CR		Possibly Threatened	0.18	Possibly Threatened	LC
Trichosalpinx reflexa						1	1		4	1	1	1	CR	CR B2a	CR		Possibly Threatened	0.179	Not Threatened	LC
Trichosalpinx reticulata
Trichosalpinx ringens						3	3	2217	12	3	3	3	EN	EN B1a+B2a	EN	EN	Possibly Threatened	0.293	Not Threatened	EN
Trichosalpinx robledorum						3	3	26466	12	3	3	3	EN	EN B2a	EN	LC or NT	Possibly Threatened	0.293	Not Threatened	LC
Trichosalpinx roraimensis						10	1		4	1	1	1	CR	CR B2a	CR		Possibly Threatened	0.183	Possibly Threatened	NT
Trichosalpinx rotundata						3	2	4348	12	3	3	3	EN	EN B1a+B2a	EN	EN	Possibly Threatened	0.289	Possibly Threatened	EN
Trichosalpinx sanctuarii
Trichosalpinx scabridula						11	6	78572	24	6	5	5	EN	EN B2a	EN	LC or NT	Possibly Threatened	0.366	Not Threatened	LC
Trichosalpinx semilunata						5	4	4322	16	4	4	4	EN	EN B1a+B2a	EN	EN	Possibly Threatened	0.28	Not Threatened	LC
Trichosalpinx sijmii
Trichosalpinx silverstonei						1	1		4	1	1	1	CR	CR B2a	CR		Possibly Threatened	0.195	Possibly Threatened	LC
Trichosalpinx sipapoensis
Trichosalpinx solomonii						1	1		4	1	1	1	CR	CR B2a	CR		Possibly Threatened	0.194	Not Threatened	LC
Trichosalpinx spathulata						2	2		4	2	1	1	CR	CR B2a	CR		Possibly Threatened	0.191	Possibly Threatened	LC
Trichosalpinx steyermarkii
Trichosalpinx strumifera						1	1		4	1	1	1	CR	CR B2a	CR		Possibly Threatened	0.192	Not Threatened	LC
Trichosalpinx systremmata						3	3	27	12	3	2	2	EN	EN B1a+B2a	EN	EN	Possibly Threatened	0.273	Not Threatened	LC
Trichosalpinx tantilla
Trichosalpinx teaguei						2
Trichosalpinx tenuiflora						1	1		4	1	1	1	CR	CR B2a	CR		Possibly Threatened	0.188	Not Threatened	LC
Trichosalpinx tenuis						5	3	42261	16	4	3	3	EN	EN B2a	EN	LC or NT	Possibly Threatened	0.864	Not Threatened	LC
Trichosalpinx teres						1	1		4	1	1	1	CR	CR B2a	CR		Possibly Threatened	0.193	Not Threatened	LC
Trichosalpinx todziae
Trichosalpinx trachystoma						4	1		4	1	1	1	CR	CR B2a	CR		Possibly Threatened	0.196	Not Threatened	LC
Trichosalpinx triangulipetala
Trichosalpinx trilobata
Trichosalpinx tropida
Trichosalpinx uvaria						1	1		4	1	1	1	CR	CR B2a	CR		Possibly Threatened	0.185	Possibly Threatened	LC
Trichosalpinx vagans
Trichosalpinx vasquezii
Trichosalpinx webbiae
Trichosalpinx werneri
Trichosalpinx wilhelmii						3	3	1524	12	3	3	3	EN	EN B1a+B2a	EN	EN	Possibly Threatened	0.293	Not Threatened	LC
Trichosalpinx xiphochila
Trichosalpinx yanganensis						3	3	12	12	3	1	2	EN	EN B1a+B2a	EN	EN	Possibly Threatened	0.282	Not Threatened	LC
Trichosalpinx zunagensis						1	1		4	1	1	1	CR	CR B2a	CR		Possibly Threatened	0.183	Not Threatened	LC
Trichotosia annulata						26	15	1549010	64	16	14	15	LC or NT	LC or NT B1a+B2a	LC or NT	LC or NT	Not Threatened	1.189	Not Threatened	LC
Trichotosia aporina						22	12	207055	44	12	10	10	VU	VU B2a	VU	LC or NT	Possibly Threatened	0.361	Not Threatened	LC
Trichotosia atroferruginea
Trichotosia aurea						34	19	23883	72	20	14	15	LC or NT	LC or NT B1a+B2a	LC or NT	LC or NT	Not Threatened	0.372	Not Threatened	LC
Trichotosia aureovestita
Trichotosia barbarossa						2
Trichotosia brachiata						2	2		8	2	2	2	EN	EN B2a	EN		Possibly Threatened	0.257	Not Threatened	LC
Trichotosia brachybotrya
Trichotosia bracteata						7	3	56624	12	3	3	3	EN	EN B2a	EN	LC or NT	Possibly Threatened	0.369	Not Threatened	LC
Trichotosia breviflora
Trichotosia brevipedunculata						26	12	84590	48	13	9	10	VU	VU B2a	VU	LC or NT	Possibly Threatened	0.347	Not Threatened	LC
Trichotosia brevirachis						1	1		4	1	1	1	CR	CR B2a	CR		Possibly Threatened	0.19	Possibly Threatened	CR
Trichotosia calvescens
Trichotosia canaliculata						1	1		4	1	1	1	CR	CR B2a	CR		Possibly Threatened	0.196	Possibly Threatened	CR
Trichotosia collina
Trichotosia conifera
Trichotosia crassicaulis
Trichotosia dalatensis						1	1		4	1	1	1	CR	CR B2a	CR		Possibly Threatened	0.195	Possibly Threatened	EN
Trichotosia dasyphylla						50	31	1360010	104	32	22	22	LC or NT	LC or NT B1a+B2a	LC or NT	LC or NT	Not Threatened	0.918	Not Threatened	LC
Trichotosia dongfangensis
Trichotosia ediensis
Trichotosia ferox						68	44	3228160	176	46	37	39	LC or NT	LC or NT B1a+B2a	LC or NT	LC or NT	Not Threatened	1.544	Not Threatened	LC
Trichotosia flexuosa						9	6	224644	24	6	6	6	VU	VU B2a	VU	LC or NT	Possibly Threatened	0.453	Not Threatened	LC
Trichotosia fractiflexa
Trichotosia fusca
Trichotosia gautierensis						1	1		4	1	1	1	CR	CR B2a	CR		Possibly Threatened	0.186	Not Threatened	LC
Trichotosia gjellerupii						1	1		4	1	1	1	CR	CR B2a	CR		Possibly Threatened	0.188	Not Threatened	LC
Trichotosia gracilis						6	5	308677	20	5	5	5	EN	EN B2a	EN	LC or NT	Possibly Threatened	0.373	Not Threatened	LC
Trichotosia hapalostachys
Trichotosia hirsutipetala
Trichotosia hispidissima
Trichotosia hypophaea
Trichotosia indragiriensis
Trichotosia integra						2	1		8	2	2	2	EN	EN B2a	EN		Possibly Threatened	0.223	Possibly Threatened	EN
Trichotosia iodantha						10	5	105515	20	5	5	5	EN	EN B2a	EN	LC or NT	Possibly Threatened	0.312	Not Threatened	LC
Trichotosia jejuna						1	1		4	1	1	1	CR	CR B2a	CR		Possibly Threatened	0.186	Possibly Threatened	CR
Trichotosia katherinae
Trichotosia klabatensis
Trichotosia lacinulata						2	1		4	1	1	1	CR	CR B2a	CR		Possibly Threatened	0.303	Possibly Threatened	CR
Trichotosia lagunensis
Trichotosia latifolia						3	1		4	1	1	1	CR	CR B2a	CR		Possibly Threatened	0.41	Possibly Threatened	EN
Trichotosia latifrons						1	1		4	1	1	1	CR	CR B2a	CR		Possibly Threatened	0.242	Not Threatened	LC
Trichotosia lawiensis						7	6	48471	24	6	6	6	VU	VU B2a	VU	LC or NT	Possibly Threatened	0.484	Not Threatened	LC
Trichotosia leytensis
Trichotosia longissima
Trichotosia mansfeldiana
Trichotosia mcgregorii
Trichotosia microphylla						37	24	3920423	88	25	20	21	LC or NT	LC or NT B1a+B2a	LC or NT	LC or NT	Not Threatened	1.737	Not Threatened	LC
Trichotosia mollicaulis	LC		2018	3.1	Not Threatened	26	5	3873	20	5	2	3	EN	EN B1a+B2a	EN	EN	Possibly Threatened	0.381	Not Threatened	VU
Trichotosia molliflora
Trichotosia mollis						1	1		4	1	1	1	CR	CR B2a	CR		Possibly Threatened	0.364	Possibly Threatened	CR
Trichotosia NA
Trichotosia odoardii
Trichotosia oreodoxa
Trichotosia paludosa						14	8	184664	32	8	7	7	VU	VU B2a	VU	LC or NT	Possibly Threatened	0.51	Not Threatened	LC
Trichotosia pauciflora						14	12	1096548	44	12	10	10	VU	VU B2a	VU	LC or NT	Possibly Threatened	1.021	Not Threatened	LC
Trichotosia pensilis
Trichotosia phaeotricha
Trichotosia pilosissima						13	6	14355	24	7	6	6	VU	VU B1a+B2a	VU	VU	Possibly Threatened	0.439	Possibly Threatened	LC
Trichotosia poculata						3	3	31163	12	3	3	3	EN	EN B2a	EN	LC or NT	Possibly Threatened	0.457	Not Threatened	LC
Trichotosia pulvinata						27	20	835056	80	20	19	19	LC or NT	LC or NT B1a+B2a	LC or NT	LC or NT	Not Threatened	0.858	Not Threatened	LC
Trichotosia rotundifolia						3	3	20846	12	3	3	3	EN	EN B2a	EN	LC or NT	Possibly Threatened	0.397	Not Threatened	LC
Trichotosia rubiginosa						2	1		4	1	1	1	CR	CR B2a	CR		Possibly Threatened	0.269	Possibly Threatened	EN
Trichotosia rufa						1	1		4	1	1	1	CR	CR B2a	CR		Possibly Threatened	0.3	Not Threatened	LC
Trichotosia salicifolia
Trichotosia sarawakensis
Trichotosia spathulata						2	2		8	2	2	2	EN	EN B2a	EN		Possibly Threatened	0.241	Not Threatened	LC
Trichotosia subsessilis
Trichotosia teysmannii						9	5	546959	20	5	5	5	EN	EN B2a	EN	LC or NT	Possibly Threatened	0.492	Not Threatened	LC
Trichotosia thomsenii						1
Trichotosia unguiculata						2	2		8	2	2	2	EN	EN B2a	EN		Possibly Threatened	0.552	Not Threatened	LC
Trichotosia vanikorensis
Trichotosia velutina						45	34	4802135	120	35	26	26	LC or NT	LC or NT B1a+B2a	LC or NT	LC or NT	Not Threatened	2.081	Not Threatened	LC
Trichotosia vestita						20	6	344819	24	6	6	6	VU	VU B2a	VU	LC or NT	Possibly Threatened	0.523	Possibly Threatened	LC
Trichotosia vulpina						17	11	2008293	40	11	8	8	VU	VU B2a	VU	LC or NT	Possibly Threatened	4.425	Not Threatened	LC
Trichotosia xanthotricha
Tridactyle anthomaniaca						254	156	6437270	496	156	89	103	LC or NT	LC or NT B1a+B2a	LC or NT	LC or NT	Not Threatened	4.017	Not Threatened	LC
Tridactyle armeniaca						40	26	156078	76	26	9	11	LC or NT	LC or NT B1a+B2a	LC or NT	LC or NT	Not Threatened	0.395	Possibly Threatened	LC
Tridactyle aurantiopunctata						6	6	12	12	6	1	1	CR	CR B1a+B2a	CR	CR	Possibly Threatened	0.277	Possibly Threatened	EN
Tridactyle bicaudata						257	111	14993675	388	111	75	82	LC or NT	LC or NT B1a+B2a	LC or NT	LC or NT	Not Threatened	4.88	Not Threatened	LC
Tridactyle brevicalcarata						25	10	23989	40	10	8	9	VU	VU B2a	VU	LC or NT	Possibly Threatened	0.547	Possibly Threatened	EN
Tridactyle brevifolia	EN	B1ab(iii)+2ab(iii)	2013	3.1	Possibly Threatened	12	9	1045	28	9	4	6	VU	VU B1a+B2a	VU	VU	Possibly Threatened	0.527	Possibly Threatened	EN
Tridactyle citrina						12	11	49483	44	11	10	10	VU	VU B2a	VU	LC or NT	Possibly Threatened	0.445	Possibly Threatened	EN
Tridactyle crassifolia						16	11	592886	44	11	10	10	VU	VU B2a	VU	LC or NT	Possibly Threatened	0.646	Possibly Threatened	LC
Tridactyle cruciformis	EN	B2ab(iii)	2013	3.1	Possibly Threatened	24	10	11040	32	10	7	7	VU	VU B1a+B2a	VU	VU	Possibly Threatened	0.533	Possibly Threatened	EN
Tridactyle eggelingii						19	9	6294	28	9	4	5	EN	EN B2a	EN	VU	Possibly Threatened	0.502	Possibly Threatened	EN
Tridactyle exellii						1	1		4	1	1	1	CR	CR B2a	CR		Possibly Threatened	0.187	Possibly Threatened	CR
Tridactyle filifolia						77	36	2755386	96	36	22	23	LC or NT	LC or NT B1a+B2a	LC or NT	LC or NT	Not Threatened	1.604	Not Threatened	LC
Tridactyle fimbriatipetala						8	2		4	2	1	1	CR	CR B2a	CR		Possibly Threatened	0.191	Possibly Threatened	CR
Tridactyle flabellata	LC		2013	3.1	Not Threatened	5	3	1453	12	3	2	2	EN	EN B1a+B2a	EN	EN	Possibly Threatened	0.281	Possibly Threatened	EN
Tridactyle furcistipes						11	8	45911	32	8	7	7	VU	VU B2a	VU	LC or NT	Possibly Threatened	0.295	Possibly Threatened	EN
Tridactyle fusifera						22	1		4	1	1	1	CR	CR B2a	CR		Possibly Threatened	0.185	Possibly Threatened	EN
Tridactyle gentilii						15	13	1489081	48	13	10	11	LC or NT	LC or NT B1a+B2a	LC or NT	LC or NT	Not Threatened	1.264	Not Threatened	LC
Tridactyle hurungweensis
Tridactyle inaequilonga						13	3	179881	12	3	3	3	EN	EN B2a	EN	LC or NT	Possibly Threatened	0.327	Not Threatened	LC
Tridactyle inflata
Tridactyle lagosensis						13	6	112688	24	6	6	6	VU	VU B2a	VU	LC or NT	Possibly Threatened	0.32	Not Threatened	LC
Tridactyle latifolia						2	2		8	2	2	2	EN	EN B2a	EN		Possibly Threatened	0.235	Possibly Threatened	EN
Tridactyle laurentii						23	16	1242772	56	16	12	13	LC or NT	LC or NT B1a+B2a	LC or NT	LC or NT	Not Threatened	0.454	Not Threatened	LC
Tridactyle lisowskii						18	4	110	12	4	2	3	EN	EN B1a+B2a	EN	EN	Possibly Threatened	0.296	Possibly Threatened	EN
Tridactyle minuta	EN	B1ab(iii)+2ab(iii)	2013	3.1	Possibly Threatened	7	5	627	16	5	2	3	EN	EN B1a+B2a	EN	EN	Possibly Threatened	0.28	Possibly Threatened	EN
Tridactyle minutifolia						19
Tridactyle muriculata						1	1		4	1	1	1	CR	CR B2a	CR		Possibly Threatened	0.179	Possibly Threatened	EN
Tridactyle NA
Tridactyle nalaensis						9	2		4	2	1	1	CR	CR B2a	CR		Possibly Threatened	0.185	Possibly Threatened	EN
Tridactyle nigrescens						2
Tridactyle oblongifolia						4	1		4	1	1	1	CR	CR B2a	CR		Possibly Threatened	0.186	Possibly Threatened	EN
Tridactyle pentalobata						1	1		4	1	1	1	CR	CR B2a	CR		Possibly Threatened	0.179	Possibly Threatened	EN
Tridactyle phaeocephala	LC		2013	3.1	Not Threatened	20	7	3814	20	7	4	4	EN	EN B1a+B2a	EN	EN	Possibly Threatened	0.287	Possibly Threatened	EN
Tridactyle sarcodantha	CR	B1ab(iii)+2ab(iii)	2013	3.1	Possibly Threatened	3	2		8	2	2	2	EN	EN B2a	EN		Possibly Threatened	0.211	Possibly Threatened	CR
Tridactyle scottellii						29	23	945914	72	23	11	13	LC or NT	LC or NT B1a+B2a	LC or NT	LC or NT	Not Threatened	0.472	Possibly Threatened	LC
Tridactyle stevartiana	LC		2019	3.1	Not Threatened	4	1		4	1	1	1	CR	CR B2a	CR		Possibly Threatened	0.359	Possibly Threatened	CR
Tridactyle stipulata						7	4	12	8	4	2	2	EN	EN B1a+B2a	EN	EN	Possibly Threatened	0.336	Possibly Threatened	EN
Tridactyle tanneri	EN	B2ab(iii)	2013	3.1	Possibly Threatened	11	8	7095	28	8	5	6	VU	VU B1a+B2a	VU	VU	Possibly Threatened	0.338	Possibly Threatened	EN
Tridactyle thomensis						12	10	601	24	10	3	3	EN	EN B1a+B2a	EN	EN	Possibly Threatened	0.287	Possibly Threatened	EN
Tridactyle translucens
Tridactyle tricuspis						98	60	2099265	204	60	47	49	LC or NT	LC or NT B1a+B2a	LC or NT	LC or NT	Not Threatened	1.308	Not Threatened	LC
Tridactyle tridactylites						301	165	6436656	452	165	67	77	LC or NT	LC or NT B1a+B2a	LC or NT	LC or NT	Not Threatened	4.209	Not Threatened	LC
Tridactyle tridentata						116	75	10060757	236	75	41	45	LC or NT	LC or NT B1a+B2a	LC or NT	LC or NT	Not Threatened	4.639	Not Threatened	LC
Tridactyle trimikeorum
Tridactyle truncatiloba						26	16	14346	56	16	9	10	VU	VU B1a+B2a	VU	VU	Possibly Threatened	0.309	Possibly Threatened	LC
Tridactyle unguiculata						3	2		8	2	2	2	EN	EN B2a	EN		Possibly Threatened	0.242	Possibly Threatened	CR
Tridactyle vanderlaaniana						1	1		4	1	1	1	CR	CR B2a	CR		Possibly Threatened	0.238	Possibly Threatened	CR
Tridactyle verrucosa						17	10	46556	32	10	3	3	EN	EN B2a	EN	LC or NT	Possibly Threatened	0.379	Possibly Threatened	EN
Tridactyle virginea						6	2		8	2	2	2	EN	EN B2a	EN		Possibly Threatened	0.252	Possibly Threatened	CR
Tridactyle virgula						22	6	5988	24	6	5	5	EN	EN B2a	EN	VU	Possibly Threatened	0.292	Possibly Threatened	EN
Triphora amazonica						4	1		4	1	1	1	CR	CR B2a	CR		Possibly Threatened	0.184	Not Threatened	LC
Triphora carnosula
Triphora craigheadii	EN	B1ab(i,ii,iv)+2ab(i,ii,iv)	2015	3.1	Possibly Threatened
Triphora debilis						12	9	242336	36	9	9	9	VU	VU B2a	VU	LC or NT	Possibly Threatened	0.423	Not Threatened	LC
Triphora duckei						1	1		4	1	1	1	CR	CR B2a	CR		Possibly Threatened	0.23	Not Threatened	LC
Triphora foldatsii
Triphora gentianoides						24	14	1596021	56	14	12	12	LC or NT	LC or NT B1a+B2a	LC or NT	LC or NT	Not Threatened	1.148	Not Threatened	LC
Triphora hassleriana						5	4	36419	12	4	3	3	EN	EN B2a	EN	LC or NT	Possibly Threatened	0.287	Not Threatened	EN
Triphora heringeri
Triphora miserrima
Triphora NA
Triphora nitida						2	2		8	2	2	2	EN	EN B2a	EN		Possibly Threatened	0.203	Not Threatened	LC
Triphora pusilla
Triphora ravenii						2	2		8	2	2	2	EN	EN B2a	EN		Possibly Threatened	0.201	Not Threatened	LC
Triphora santamariensis
Triphora surinamensis						81	10	1252250	40	10	6	10	VU	VU B2a	VU	LC or NT	Possibly Threatened	0.963	Not Threatened	LC
Triphora trianthophoros						137
Triphora wagneri						3	1		4	1	1	1	CR	CR B2a	CR		Possibly Threatened	0.222	Not Threatened	LC
Triphora yucatanensis	EN	B2ab(ii,iii,iv)	2015	3.1	Possibly Threatened	6	4	12310	16	4	4	4	EN	EN B2a	EN	VU	Possibly Threatened	0.44	Possibly Threatened	LC
Trisetella abbreviata						1
Trisetella andreettae						1	1		4	1	1	1	CR	CR B2a	CR		Possibly Threatened	0.249	Not Threatened	LC
Trisetella cordeliae
Trisetella dalstroemii
Trisetella didyma						6	4	666	20	5	4	4	EN	EN B1a+B2a	EN	EN	Possibly Threatened	0.334	Not Threatened	LC
Trisetella dressleri						2	1		4	1	1	1	CR	CR B2a	CR		Possibly Threatened	0.236	Not Threatened	LC
Trisetella escobarii
Trisetella fissidens
Trisetella gemmata						1	1		4	1	1	1	CR	CR B2a	CR		Possibly Threatened	0.249	Possibly Threatened	LC
Trisetella hirtzii						1	1		4	1	1	1	CR	CR B2a	CR		Possibly Threatened	0.265	Not Threatened	LC
Trisetella hoeijeri						3	1		4	1	1	1	CR	CR B2a	CR		Possibly Threatened	0.29	Not Threatened	LC
Trisetella klingeri
Trisetella lasiochila
Trisetella NA
Trisetella nodulifera
Trisetella pantex						5	5	1028	20	5	3	4	EN	EN B1a+B2a	EN	EN	Possibly Threatened	0.38	Not Threatened	LC
Trisetella portillae
Trisetella regia
Trisetella scobina						6	4	128303	20	5	4	4	EN	EN B2a	EN	LC or NT	Possibly Threatened	0.805	Not Threatened	LC
Trisetella sororia						1	1		4	1	1	1	CR	CR B2a	CR		Possibly Threatened	0.252	Not Threatened	LC
Trisetella strumosa						1	1		4	1	1	1	CR	CR B2a	CR		Possibly Threatened	0.346	Not Threatened	LC
Trisetella tenuissima						2	1		4	1	1	1	CR	CR B2a	CR		Possibly Threatened	0.285	Not Threatened	LC
Trisetella triaristella						10	9	202532	36	9	9	9	VU	VU B2a	VU	LC or NT	Possibly Threatened	1.555	Not Threatened	LC
Trisetella triglochin						27	21	3715106	84	21	17	18	LC or NT	LC or NT B1a+B2a	LC or NT	LC or NT	Not Threatened	2.06	Not Threatened	LC
Trisetella vittata						4	3	2372	12	3	3	3	EN	EN B1a+B2a	EN	EN	Possibly Threatened	0.296	Not Threatened	LC
Trizeuxis falcata						165	99	10016761	368	99	75	81	LC or NT	LC or NT B1a+B2a	LC or NT	LC or NT	Not Threatened	4.035	Not Threatened	LC
Trizeuxis NA
Tropidia acuminata						2	2		8	2	2	2	EN	EN B2a	EN		Possibly Threatened	0.21	Not Threatened	LC
Tropidia angulosa						74	40	2842333	152	42	34	35	LC or NT	LC or NT B1a+B2a	LC or NT	LC or NT	Not Threatened	1.746	Not Threatened	LC
Tropidia angustifolia
Tropidia bambusifolia
Tropidia connata
Tropidia corymbioides
Tropidia curculigoides						101	40	15220655	168	43	38	40	LC or NT	LC or NT B1a+B2a	LC or NT	LC or NT	Not Threatened	4.526	Not Threatened	LC
Tropidia disticha						20	14	725407	52	14	13	13	LC or NT	LC or NT B1a+B2a	LC or NT	LC or NT	Not Threatened	0.439	Not Threatened	LC
Tropidia effusa
Tropidia emeishanica
Tropidia formosana						1
Tropidia gracilis
Tropidia hegderaoi
Tropidia janowskyi
Tropidia mindanaensis						1
Tropidia mindorensis
Tropidia multiflora
Tropidia multinervis						4	4	15918	16	4	4	4	EN	EN B2a	EN	VU	Possibly Threatened	0.341	Not Threatened	LC
Tropidia NA
Tropidia nipponica						9	3	3449	12	3	3	3	EN	EN B1a+B2a	EN	EN	Possibly Threatened	0.289	Possibly Threatened	EN
Tropidia pedunculata						15	9	5551401	32	9	8	8	VU	VU B2a	VU	LC or NT	Possibly Threatened	3.732	Not Threatened	LC
Tropidia polystachya						44	28	4187872	108	28	26	26	LC or NT	LC or NT B1a+B2a	LC or NT	LC or NT	Not Threatened	1.837	Not Threatened	LC
Tropidia ramosa
Tropidia reichenbachiana						5
Tropidia robinsonii
Tropidia saprophytica	LC		2014	3.1	Not Threatened	4	4	745	16	4	2	2	EN	EN B1a+B2a	EN	EN	Possibly Threatened	0.294	Not Threatened	EN
Tropidia schlechteriana						3	3	84	12	3	3	3	EN	EN B1a+B2a	EN	EN	Possibly Threatened	0.273	Not Threatened	EN
Tropidia septemnervis
Tropidia similis						1
Tropidia somae						6	4	111	12	4	2	2	EN	EN B1a+B2a	EN	EN	Possibly Threatened	0.268	Possibly Threatened	CR
Tropidia territorialis						13	12	63105	40	12	7	8	VU	VU B2a	VU	LC or NT	Possibly Threatened	0.34	Not Threatened	LC
Tropidia triloba
Tropidia viridifusca						23	10	7701	40	10	10	10	VU	VU B1a+B2a	VU	VU	Possibly Threatened	0.307	Not Threatened	LC
Tsaiorchis NA
Tsaiorchis neottianthoides	VU	A2c	2004	3.1	Possibly Threatened	2
Tuberolabium carnosum
Tuberolabium elobe
Tuberolabium erosulum						1
Tuberolabium escritorii						1
Tuberolabium kotoense						3	1		4	1	1	1	CR	CR B2a	CR		Possibly Threatened	0.189	Possibly Threatened	CR
Tuberolabium NA
Tuberolabium odoratissimum
Tuberolabium pendulum
Tuberolabium quisumbingii
Tuberolabium woodii
Tylostigma filiforme	CR	B2ab(iii)	2017	3.1	Possibly Threatened	6	4	58	16	4	2	2	EN	EN B1a+B2a	EN	EN	Possibly Threatened	0.269	Possibly Threatened	EN
Tylostigma foliosum						7	6	3796	20	6	5	5	EN	EN B1a+B2a	EN	EN	Possibly Threatened	0.335	Possibly Threatened	EN
Tylostigma herminioides	CR	B2ab(ii,iii,iv,v)	2017	3.1	Possibly Threatened	1	1		4	1	1	1	CR	CR B2a	CR		Possibly Threatened	0.336	Possibly Threatened	CR
Tylostigma hildebrandtii	EN	B2ab(ii,iii,iv,v)	2017	3.1	Possibly Threatened	8	4	812	16	4	4	4	EN	EN B1a+B2a	EN	EN	Possibly Threatened	0.343	Possibly Threatened	EN
Tylostigma madagascariense	CR	B2ab(ii,iii,iv,v)	2017	3.1	Possibly Threatened	2	2		8	2	2	2	EN	EN B2a	EN		Possibly Threatened	0.239	Possibly Threatened	CR
Tylostigma NA
Tylostigma nigrescens	EN	B2ab(ii,iii,iv,v)	2017	3.1	Possibly Threatened	6	6	5738	24	6	5	5	EN	EN B2a	EN	VU	Possibly Threatened	0.313	Possibly Threatened	EN
Tylostigma perrieri						3	3	3560	12	3	3	3	EN	EN B1a+B2a	EN	EN	Possibly Threatened	0.295	Possibly Threatened	EN
Tylostigma tenellum						2	2		8	2	2	2	EN	EN B2a	EN		Possibly Threatened	0.222	Possibly Threatened	CR
Uleiorchis liesneri						1	1		4	1	1	1	CR	CR B2a	CR		Possibly Threatened	0.195	Possibly Threatened	NT
Uleiorchis longipedicellata
Uleiorchis NA
Uleiorchis prataensis
Uleiorchis ulei						4	1		4	1	1	1	CR	CR B2a	CR		Possibly Threatened	0.181	Possibly Threatened	EN
Uncifera acuminata						21	6	29380	28	7	6	7	VU	VU B2a	VU	LC or NT	Possibly Threatened	0.316	Possibly Threatened	EN
Uncifera dalatensis
Uncifera lancifolia						2
Uncifera NA
Uncifera obtusifolia						2
Uncifera thailandica
Uncifera verrucosa
Vanda alpina						16	5	120367	20	5	5	5	EN	EN B2a	EN	LC or NT	Possibly Threatened	0.326	Possibly Threatened	EN
Vanda amoena
Vanda ampullacea						1	1		4	1	1	1	CR	CR B2a	CR		Possibly Threatened	0.202	Possibly Threatened	EN
Vanda arbuthnotiana
Vanda arcuata						1
Vanda aurantiaca
Vanda aurea
Vanda barnesii
Vanda bensonii						2	1		4	1	1	1	CR	CR B2a	CR		Possibly Threatened	0.181	Possibly Threatened	EN
Vanda bicolor						9	2		8	2	2	2	EN	EN B2a	EN		Possibly Threatened	0.205	Possibly Threatened	EN
Vanda bidupensis
Vanda boumaniae
Vanda brunnea						15	6	130234	24	6	6	6	VU	VU B2a	VU	LC or NT	Possibly Threatened	0.328	Possibly Threatened	EN
Vanda celebica						3	1		4	1	1	1	CR	CR B2a	CR		Possibly Threatened	0.187	Not Threatened	LC
Vanda charlesworthii
Vanda chlorosantha
Vanda christensoniana
Vanda coerulea						25	6	374821	28	7	7	7	VU	VU B2a	VU	LC or NT	Possibly Threatened	0.397	Possibly Threatened	LC
Vanda coerulescens						36	10	424952	40	11	9	10	VU	VU B2a	VU	LC or NT	Possibly Threatened	0.398	Possibly Threatened	LC
Vanda concolor						26	16	444704	68	17	16	16	LC or NT	LC or NT B1a+B2a	LC or NT	LC or NT	Not Threatened	0.401	Possibly Threatened	LC
Vanda confusa
Vanda cootesii
Vanda cristata						87	17	510605	68	17	15	15	LC or NT	LC or NT B1a+B2a	LC or NT	LC or NT	Not Threatened	0.519	Possibly Threatened	LC
Vanda curvifolia
Vanda dearei						1
Vanda denisoniana						20	6	143744	24	6	6	6	VU	VU B2a	VU	LC or NT	Possibly Threatened	0.387	Not Threatened	LC
Vanda devoogtii						3	1		4	1	1	1	CR	CR B2a	CR		Possibly Threatened	0.191	Possibly Threatened	CR
Vanda dives
Vanda falcata
Vanda flabellata
Vanda foetida						2
Vanda frankieana
Vanda funingensis
Vanda furva						3	1		4	1	1	1	CR	CR B2a	CR		Possibly Threatened	0.186	Not Threatened	LC
Vanda fuscoviridis						11	9	4514	36	9	7	8	VU	VU B1a+B2a	VU	VU	Possibly Threatened	0.304	Possibly Threatened	EN
Vanda garayi
Vanda gibbsiae						5	3	75	12	3	3	3	EN	EN B1a+B2a	EN	EN	Possibly Threatened	0.273	Possibly Threatened	CR
Vanda gracilis
Vanda griffithii						11	2		8	2	2	2	EN	EN B2a	EN		Possibly Threatened	0.206	Possibly Threatened	EN
Vanda hastifera						7	4	54144	16	4	4	4	EN	EN B2a	EN	LC or NT	Possibly Threatened	0.328	Not Threatened	VU
Vanda helvola						9	6	4749718	24	6	6	6	VU	VU B2a	VU	LC or NT	Possibly Threatened	2.254	Not Threatened	LC
Vanda hindsii	LC		2013	3.1	Not Threatened	46	18	885270	68	18	14	15	LC or NT	LC or NT B1a+B2a	LC or NT	LC or NT	Not Threatened	0.843	Not Threatened	LC
Vanda insignis						9	5	54099	20	5	5	5	EN	EN B2a	EN	LC or NT	Possibly Threatened	0.285	Not Threatened	LC
Vanda insularum
Vanda jainii
Vanda javierae	EN	A4acd; B1ab(ii,iii,v)	2004	3.1	Possibly Threatened
Vanda jennae						1	1		4	1	1	1	CR	CR B2a	CR		Possibly Threatened	0.18	Not Threatened	LC
Vanda lamellata						13
Vanda lilacina						8	7	218670	28	7	6	6	VU	VU B2a	VU	LC or NT	Possibly Threatened	0.347	Possibly Threatened	LC
Vanda limbata						6	3	3152	12	3	3	3	EN	EN B1a+B2a	EN	EN	Possibly Threatened	0.339	Possibly Threatened	LC
Vanda liouvillei						4
Vanda lombokensis						1	1		4	1	1	1	CR	CR B2a	CR		Possibly Threatened	0.186	Possibly Threatened	LC
Vanda luzonica						1
Vanda mariae
Vanda merrillii						1
Vanda metusalae
Vanda miniata
Vanda motesiana
Vanda NA
Vanda nana
Vanda perplexa						8
Vanda petersiana
Vanda pumila						24	7	424367	28	7	7	7	VU	VU B2a	VU	LC or NT	Possibly Threatened	0.691	Not Threatened	LC
Vanda punctata
Vanda richardsiana
Vanda roeblingiana						2	1		4	1	1	1	CR	CR B2a	CR		Possibly Threatened	0.182	Possibly Threatened	EN
Vanda rubra
Vanda sanderiana						1
Vanda saxatilis						11
Vanda scandens	EN	A4acd; B1ab(ii,iii,v)	2004	3.1	Possibly Threatened	3	2		8	2	2	2	EN	EN B2a	EN		Possibly Threatened	0.199	Possibly Threatened	EN
Vanda semiteretifolia
Vanda stangeana						9	3	83825	12	3	3	3	EN	EN B2a	EN	LC or NT	Possibly Threatened	0.341	Possibly Threatened	EN
Vanda subconcolor						16	1		4	1	1	1	CR	CR B2a	CR		Possibly Threatened	0.198	Possibly Threatened	CR
Vanda sumatrana						1
Vanda tessellata	LC		2014	3.1	Not Threatened	40	27	1956436	108	27	26	26	LC or NT	LC or NT B1a+B2a	LC or NT	LC or NT	Not Threatened	1.288	Not Threatened	LC
Vanda testacea						15	6	1447440	24	6	6	6	VU	VU B2a	VU	LC or NT	Possibly Threatened	1.231	Not Threatened	LC
Vanda thwaitesii						8	1		4	1	1	1	CR	CR B2a	CR		Possibly Threatened	0.185	Possibly Threatened	EN
Vanda tricolor						35
Vanda vietnamica
Vanda vipanii						3	1		4	1	1	1	CR	CR B2a	CR		Possibly Threatened	0.19	Possibly Threatened	EN
Vanda wightii						7	1		4	1	1	1	CR	CR B2a	CR		Possibly Threatened	0.184	Possibly Threatened	EN
Vanda xichangensis
Vandopsis gigantea						11	6	153323	24	6	6	6	VU	VU B2a	VU	LC or NT	Possibly Threatened	0.411	Not Threatened	LC
Vandopsis lissochiloides						8	3	93515	12	3	3	3	EN	EN B2a	EN	LC or NT	Possibly Threatened	0.301	Not Threatened	LC
Vandopsis NA
Vandopsis shanica
Vandopsis undulata						22	8	187425	28	8	7	7	VU	VU B2a	VU	LC or NT	Possibly Threatened	0.332	Possibly Threatened	EN
Vanilla abundiflora
Vanilla acuminata						3
Vanilla acuta
Vanilla africana						107	41	1530113	136	41	31	32	LC or NT	LC or NT B1a+B2a	LC or NT	LC or NT	Not Threatened	1.207	Not Threatened	LC
Vanilla albida						26	4	191996	20	5	5	5	EN	EN B2a	EN	LC or NT	Possibly Threatened	0.458	Not Threatened	LC
Vanilla andamanica
Vanilla angustipetala						10	6	78115	20	6	5	5	EN	EN B2a	EN	LC or NT	Possibly Threatened	0.395	Not Threatened	LC
Vanilla annamica						12	11	208840	44	11	11	11	LC or NT	LC or NT B1a+B2a	LC or NT	LC or NT	Not Threatened	0.364	Not Threatened	LC
Vanilla aphylla						16	8	156532	28	8	7	7	VU	VU B2a	VU	LC or NT	Possibly Threatened	0.358	Possibly Threatened	LC
Vanilla appendiculata						10	3	27220	12	3	3	3	EN	EN B2a	EN	LC or NT	Possibly Threatened	0.312	Possibly Threatened	LC
Vanilla arcuata
Vanilla aspericaulis
Vanilla bahiana						118	78	1662837	300	78	62	68	LC or NT	LC or NT B1a+B2a	LC or NT	LC or NT	Not Threatened	1.408	Not Threatened	LC
Vanilla barbellata						20	13	554587	52	13	13	13	LC or NT	LC or NT B1a+B2a	LC or NT	LC or NT	Not Threatened	0.462	Not Threatened	LC
Vanilla barrereana
Vanilla bertoniensis
Vanilla bicolor						37	26	4271061	88	26	20	21	LC or NT	LC or NT B1a+B2a	LC or NT	LC or NT	Not Threatened	1.98	Not Threatened	LC
Vanilla borneensis						4	2		8	2	2	2	EN	EN B2a	EN		Possibly Threatened	0.239	Not Threatened	LC
Vanilla bradei
Vanilla calyculata						8	6	323718	24	6	6	6	VU	VU B2a	VU	LC or NT	Possibly Threatened	0.487	Not Threatened	LC
Vanilla capixaba						1
Vanilla chalotii						9	6	15743	20	6	5	5	EN	EN B2a	EN	VU	Possibly Threatened	0.297	Possibly Threatened	EN
Vanilla chamissonis						67	20	1159743	80	20	20	20	LC or NT	LC or NT B1a+B2a	LC or NT	LC or NT	Not Threatened	1.162	Not Threatened	LC
Vanilla claviculata						8	5	68	20	5	3	4	EN	EN B1a+B2a	EN	EN	Possibly Threatened	0.269	Not Threatened	LC
Vanilla cobanensis
Vanilla columbiana						6	5	79837	20	5	5	5	EN	EN B2a	EN	LC or NT	Possibly Threatened	0.355	Not Threatened	LC
Vanilla corinnae
Vanilla costaricensis						6	2		8	2	2	2	EN	EN B2a	EN		Possibly Threatened	0.209	Not Threatened	LC
Vanilla coursii						9	8	85622	32	8	8	8	VU	VU B2a	VU	LC or NT	Possibly Threatened	0.427	Possibly Threatened	LC
Vanilla crenulata						33	19	887015	76	19	17	17	LC or NT	LC or NT B1a+B2a	LC or NT	LC or NT	Not Threatened	1.103	Not Threatened	LC
Vanilla cribbiana	CR	A3cd; C2a(i); D	2017	3.1	Possibly Threatened	12	5	874	20	5	5	5	EN	EN B1a+B2a	EN	EN	Possibly Threatened	0.274	Not Threatened	LC
Vanilla cristagalli						1	1		4	1	1	1	CR	CR B2a	CR		Possibly Threatened	0.174	Not Threatened	LC
Vanilla cucullata						6	3	2097	12	3	3	3	EN	EN B1a+B2a	EN	EN	Possibly Threatened	0.283	Possibly Threatened	EN
Vanilla decaryana						17	17	92072	60	17	14	15	LC or NT	LC or NT B1a+B2a	LC or NT	LC or NT	Not Threatened	0.324	Not Threatened	LC
Vanilla decesareae
Vanilla diabolica
Vanilla dietschiana						1
Vanilla dilloniana						6	5	354554	20	5	5	5	EN	EN B2a	EN	LC or NT	Possibly Threatened	0.421	Not Threatened	LC
Vanilla dressleri						16	11	144574	40	11	9	9	VU	VU B2a	VU	LC or NT	Possibly Threatened	0.411	Not Threatened	LC
Vanilla dubia						6	6	410	24	6	3	5	EN	EN B1a+B2a	EN	EN	Possibly Threatened	0.288	Not Threatened	LC
Vanilla dungsii
Vanilla edwallii						50	38	1609057	144	39	32	34	LC or NT	LC or NT B1a+B2a	LC or NT	LC or NT	Not Threatened	1.26	Not Threatened	LC
Vanilla espondae
Vanilla esquipulensis
Vanilla fimbriata
Vanilla francoisii						8	7	32701	20	7	4	4	EN	EN B2a	EN	LC or NT	Possibly Threatened	0.369	Possibly Threatened	EN
Vanilla gardneri						1
Vanilla giulianettii						2	2		8	2	2	2	EN	EN B2a	EN		Possibly Threatened	0.204	Not Threatened	LC
Vanilla grandifolia						43	18	1017085	52	18	13	13	LC or NT	LC or NT B1a+B2a	LC or NT	LC or NT	Not Threatened	0.501	Not Threatened	LC
Vanilla griffithii						26	3	19654	12	3	3	3	EN	EN B2a	EN	VU	Possibly Threatened	0.312	Not Threatened	EN
Vanilla guatemalensis
Vanilla guianensis						5	1		4	1	1	1	CR	CR B2a	CR		Possibly Threatened	0.183	Possibly Threatened	EN
Vanilla hallei						1	1		4	1	1	1	CR	CR B2a	CR		Possibly Threatened	0.189	Possibly Threatened	EN
Vanilla hamata						5	2		4	2	1	1	CR	CR B2a	CR		Possibly Threatened	0.201	Not Threatened	LC
Vanilla hartii	EN	A2cd; B2ab(i,ii,iii,v)	2017	3.1	Possibly Threatened	11	8	1210117	28	8	7	7	VU	VU B2a	VU	LC or NT	Possibly Threatened	1.103	Not Threatened	LC
Vanilla havilandii						3	3	26629	12	3	3	3	EN	EN B2a	EN	LC or NT	Possibly Threatened	0.315	Not Threatened	VU
Vanilla helleri						2	2		8	2	2	2	EN	EN B2a	EN		Possibly Threatened	0.223	Not Threatened	LC
Vanilla heterolopha						8	6	65809	24	6	5	5	EN	EN B2a	EN	LC or NT	Possibly Threatened	0.344	Possibly Threatened	EN
Vanilla hostmannii						11	6	203192	20	6	4	4	EN	EN B2a	EN	LC or NT	Possibly Threatened	0.364	Not Threatened	LC
Vanilla humblotii						10	4	38832	16	4	4	4	EN	EN B2a	EN	LC or NT	Possibly Threatened	0.335	Not Threatened	LC
Vanilla imperialis						65	32	3920888	104	32	24	24	LC or NT	LC or NT B1a+B2a	LC or NT	LC or NT	Not Threatened	2.18	Not Threatened	LC
Vanilla inodora	EN	B2ab(iii)	2017	3.1	Possibly Threatened	50	24	942124	92	25	21	22	LC or NT	LC or NT B1a+B2a	LC or NT	LC or NT	Not Threatened	1.333	Not Threatened	LC
Vanilla insignis	EN	B2ab(iii,v)	2017	3.1	Possibly Threatened	16	7	282741	28	7	7	7	VU	VU B2a	VU	LC or NT	Possibly Threatened	0.379	Not Threatened	LC
Vanilla kaniensis
Vanilla kempteriana						2	2		8	2	2	2	EN	EN B2a	EN		Possibly Threatened	0.222	Not Threatened	LC
Vanilla kinabaluensis						9	4	491531	16	4	4	4	EN	EN B2a	EN	LC or NT	Possibly Threatened	0.41	Not Threatened	LC
Vanilla leprieurii						2
Vanilla madagascariensis						77	69	579457	256	69	42	53	LC or NT	LC or NT B1a+B2a	LC or NT	LC or NT	Not Threatened	0.563	Not Threatened	LC
Vanilla marowynensis
Vanilla martinezii						1	1		4	1	1	1	CR	CR B2a	CR		Possibly Threatened	0.248	Not Threatened	LC
Vanilla methonica						1	1		4	1	1	1	CR	CR B2a	CR		Possibly Threatened	0.193	Possibly Threatened	LC
Vanilla mexicana						141	26	2587315	104	26	20	24	LC or NT	LC or NT B1a+B2a	LC or NT	LC or NT	Not Threatened	1.598	Not Threatened	LC
Vanilla montana
Vanilla moonii						3
Vanilla NA
Vanilla nigerica
Vanilla ochyrae						4	2		4	2	1	1	CR	CR B2a	CR		Possibly Threatened	0.188	Possibly Threatened	EN
Vanilla odorata	EN	B2ab(iii,v)	2017	3.1	Possibly Threatened	88	68	8705991	260	68	53	57	LC or NT	LC or NT B1a+B2a	LC or NT	LC or NT	Not Threatened	4.269	Not Threatened	LC
Vanilla organensis						6
Vanilla oroana						1	1		4	1	1	1	CR	CR B2a	CR		Possibly Threatened	0.185	Not Threatened	LC
Vanilla ovalis						6	4	60566	16	4	4	4	EN	EN B2a	EN	LC or NT	Possibly Threatened	0.306	Possibly Threatened	LC
Vanilla ovata						2	1		4	1	1	1	CR	CR B2a	CR		Possibly Threatened	0.18	Possibly Threatened	EN
Vanilla palembanica
Vanilla palmarum						301	182	6354760	684	182	141	156	LC or NT	LC or NT B1a+B2a	LC or NT	LC or NT	Not Threatened	3.622	Not Threatened	LC
Vanilla parvifolia						13	4	130057	16	4	4	4	EN	EN B2a	EN	LC or NT	Possibly Threatened	0.301	Not Threatened	EN
Vanilla paulista
Vanilla penicillata						5	1		4	1	1	1	CR	CR B2a	CR		Possibly Threatened	0.187	Possibly Threatened	EN
Vanilla perrieri						13	12	177033	40	12	9	9	VU	VU B2a	VU	LC or NT	Possibly Threatened	0.37	Possibly Threatened	LC
Vanilla phaeantha	EN	B2ab(iii,v)	2017	3.1	Possibly Threatened	17	14	702031	52	14	12	12	LC or NT	LC or NT B1a+B2a	LC or NT	LC or NT	Not Threatened	0.428	Not Threatened	LC
Vanilla phalaenopsis	LC		2011	3.1	Not Threatened	4
Vanilla planifolia	EN	B2ab(iii,v)	2017	3.1	Possibly Threatened	696	201						LC or NT			LC or NT	Not Threatened		Possibly Threatened	LC
Vanilla platyphylla
Vanilla poitaei						19	16	171527	64	16	14	14	LC or NT	LC or NT B1a+B2a	LC or NT	LC or NT	Not Threatened	0.48	Not Threatened	LC
Vanilla polylepis						27	20	510623	60	20	13	14	LC or NT	LC or NT B1a+B2a	LC or NT	LC or NT	Not Threatened	0.608	Not Threatened	LC
Vanilla pompona	EN	B2ab(iii,v)	2017	3.1	Possibly Threatened	133	54	12845767	212	55	44	49	LC or NT	LC or NT B1a+B2a	LC or NT	LC or NT	Not Threatened	4.547	Not Threatened	LC
Vanilla raabii
Vanilla ramificans
Vanilla ramosa						34	22	882842	60	22	14	14	LC or NT	LC or NT B1a+B2a	LC or NT	LC or NT	Not Threatened	0.965	Possibly Threatened	LC
Vanilla ribeiroi
Vanilla roscheri						31	10	1079209	36	10	8	8	VU	VU B2a	VU	LC or NT	Possibly Threatened	1.229	Not Threatened	LC
Vanilla ruiziana						10	5	63045	16	5	4	4	EN	EN B2a	EN	LC or NT	Possibly Threatened	0.437	Not Threatened	LC
Vanilla sarapiquensis						1	1		4	1	1	1	CR	CR B2a	CR		Possibly Threatened	0.21	Not Threatened	LC
Vanilla savannarum						2	2		8	2	2	2	EN	EN B2a	EN		Possibly Threatened	0.562	Not Threatened	LC
Vanilla schwackeana						3
Vanilla seranica						2	2		8	2	2	2	EN	EN B2a	EN		Possibly Threatened	0.265	Not Threatened	LC
Vanilla seretii						41	21	2176886	68	21	16	16	LC or NT	LC or NT B1a+B2a	LC or NT	LC or NT	Not Threatened	1.184	Not Threatened	LC
Vanilla siamensis						20	4	129394	20	6	4	4	EN	EN B2a	EN	LC or NT	Possibly Threatened	0.305	Possibly Threatened	EN
Vanilla somae						4	3	92	12	3	3	3	EN	EN B1a+B2a	EN	EN	Possibly Threatened	0.272	Possibly Threatened	CR
Vanilla sprucei						16	11	182316	44	11	10	10	VU	VU B2a	VU	LC or NT	Possibly Threatened	0.331	Not Threatened	LC
Vanilla sumatrana						1	1		4	1	1	1	CR	CR B2a	CR		Possibly Threatened	0.29	Possibly Threatened	CR
Vanilla trigonocarpa						47	20	623266	68	20	13	14	LC or NT	LC or NT B1a+B2a	LC or NT	LC or NT	Not Threatened	1.485	Not Threatened	LC
Vanilla utteridgei						8	1		4	1	1	1	CR	CR B2a	CR		Possibly Threatened	0.187	Not Threatened	LC
Vanilla vellozoi
Vanilla walkeriae						3	1		4	1	1	1	CR	CR B2a	CR		Possibly Threatened	0.189	Possibly Threatened	CR
Vanilla wariensis						1	1		4	1	1	1	CR	CR B2a	CR		Possibly Threatened	0.187	Not Threatened	LC
Vanilla wightii
Vanilla yersiniana
Vanilla zanzibarica
Vargasiella NA
Vargasiella peruviana						14	12	96088	44	12	9	10	VU	VU B2a	VU	LC or NT	Possibly Threatened	0.368	Not Threatened	LC
Vargasiella venezuelana
Vasqueziella boliviana						1	1		4	1	1	1	CR	CR B2a	CR		Possibly Threatened	0.187	Not Threatened	LC
Vasqueziella NA
Veyretella hetaerioides						18
Veyretella NA
Veyretia aphylla						1	1		4	1	1	1	CR	CR B2a	CR		Possibly Threatened	0.189	Possibly Threatened	EN
Veyretia caudata
Veyretia cogniauxiana
Veyretia hassleri						6	3	5669	12	3	3	3	EN	EN B2a	EN	VU	Possibly Threatened	0.297	Not Threatened	LC
Veyretia NA
Veyretia neuroptera						3
Veyretia rupicola						21	16	178526	52	16	13	13	LC or NT	LC or NT B1a+B2a	LC or NT	LC or NT	Not Threatened	0.391	Not Threatened	LC
Veyretia sagittata						1
Veyretia simplex						34	23	503221	88	23	17	20	LC or NT	LC or NT B1a+B2a	LC or NT	LC or NT	Not Threatened	0.43	Not Threatened	LC
Veyretia sincorensis						9	7	789	20	7	3	3	EN	EN B1a+B2a	EN	EN	Possibly Threatened	0.294	Not Threatened	EN
Veyretia szlachetkoana
Veyretia undulata						2
Vitekorchis aurifera
Vitekorchis excavata						4
Vitekorchis lucasiana
Vitekorchis NA
Vitekorchis vasquezii
Vrydagzynea albida						22	18	4464691	64	19	15	15	LC or NT	LC or NT B1a+B2a	LC or NT	LC or NT	Not Threatened	1.976	Not Threatened	LC
Vrydagzynea albostriata						2
Vrydagzynea angustisepala
Vrydagzynea argentistriata
Vrydagzynea argyrotaenia						5	4	220308	16	4	3	3	EN	EN B2a	EN	LC or NT	Possibly Threatened	1.266	Not Threatened	LC
Vrydagzynea beccarii						2	1		4	1	1	1	CR	CR B2a	CR		Possibly Threatened	0.203	Possibly Threatened	LC
Vrydagzynea bicostata
Vrydagzynea bractescens
Vrydagzynea brassii						1	1		4	1	1	1	CR	CR B2a	CR		Possibly Threatened	0.188	Not Threatened	LC
Vrydagzynea buruensis						1	1		4	1	1	1	CR	CR B2a	CR		Possibly Threatened	0.186	Possibly Threatened	LC
Vrydagzynea celebica						2	1		4	1	1	1	CR	CR B2a	CR		Possibly Threatened	0.197	Not Threatened	LC
Vrydagzynea deliana						1	1		4	1	1	1	CR	CR B2a	CR		Possibly Threatened	0.179	Possibly Threatened	EN
Vrydagzynea densa
Vrydagzynea elata						1
Vrydagzynea elongata						18	8	557355	32	8	8	8	VU	VU B2a	VU	LC or NT	Possibly Threatened	0.855	Not Threatened	LC
Vrydagzynea endertii						2	2		8	2	2	2	EN	EN B2a	EN		Possibly Threatened	0.233	Not Threatened	LC
Vrydagzynea formosana						10
Vrydagzynea gracilis						1	1		4	1	1	1	CR	CR B2a	CR		Possibly Threatened	0.178	Possibly Threatened	CR
Vrydagzynea grandis						9	1		4	1	1	1	CR	CR B2a	CR		Possibly Threatened	0.182	Possibly Threatened	EN
Vrydagzynea grayi						8	3	59	12	3	3	3	EN	EN B1a+B2a	EN	EN	Possibly Threatened	0.276	Possibly Threatened	LC
Vrydagzynea guppyi
Vrydagzynea kerintjiensis						1	1		4	1	1	1	CR	CR B2a	CR		Possibly Threatened	0.343	Possibly Threatened	CR
Vrydagzynea lancifolia						6
Vrydagzynea micronesiaca
Vrydagzynea NA
Vrydagzynea neohibernica
Vrydagzynea novaguineensis						7	3	56905	12	3	3	3	EN	EN B2a	EN	LC or NT	Possibly Threatened	0.382	Not Threatened	LC
Vrydagzynea nuda						4	1		4	1	1	1	CR	CR B2a	CR		Possibly Threatened	0.18	Possibly Threatened	CR
Vrydagzynea obliqua
Vrydagzynea paludosa						11	5	98580	20	5	5	5	EN	EN B2a	EN	LC or NT	Possibly Threatened	0.352	Not Threatened	LC
Vrydagzynea pauciflora
Vrydagzynea purpurea
Vrydagzynea salomonensis						7	3	96443	12	3	3	3	EN	EN B2a	EN	LC or NT	Possibly Threatened	0.49	Not Threatened	LC
Vrydagzynea samoana						2	2		8	2	2	2	EN	EN B2a	EN		Possibly Threatened	0.555	Not Threatened	LC
Vrydagzynea schumanniana						5	2		8	2	2	2	EN	EN B2a	EN		Possibly Threatened	0.339	Not Threatened	LC
Vrydagzynea semicordata						1	1		4	1	1	1	CR	CR B2a	CR		Possibly Threatened	0.279	Possibly Threatened	CR
Vrydagzynea sessilifolia						10	6	9871	20	6	3	4	EN	EN B2a	EN	VU	Possibly Threatened	0.49	Not Threatened	LC
Vrydagzynea tilungensis
Vrydagzynea triangularis
Vrydagzynea tristriata						3	2		8	2	2	2	EN	EN B2a	EN		Possibly Threatened	0.354	Not Threatened	LC
Vrydagzynea truncicola						3	3	1034	12	3	3	3	EN	EN B1a+B2a	EN	EN	Possibly Threatened	0.392	Not Threatened	LC
Vrydagzynea uncinata
Vrydagzynea vitiensis
Vrydagzynea vrydagzynoides
Vrydagzynea weberi
Warczewiczella amazonica						13	9	306165	36	9	7	7	VU	VU B2a	VU	LC or NT	Possibly Threatened	0.536	Not Threatened	LC
Warczewiczella candida
Warczewiczella discolor						10	8	9844	24	8	6	6	VU	VU B1a+B2a	VU	VU	Possibly Threatened	0.415	Not Threatened	LC
Warczewiczella ionoleuca	LC		2018	3.1	Not Threatened
Warczewiczella lipscombiae						1	1		4	1	1	1	CR	CR B2a	CR		Possibly Threatened	0.281	Not Threatened	NT
Warczewiczella lobata
Warczewiczella marginata						4	3	264	12	3	2	2	EN	EN B1a+B2a	EN	EN	Possibly Threatened	0.332	Not Threatened	LC
Warczewiczella NA
Warczewiczella palatina
Warczewiczella timbiensis						1	1		4	1	1	1	CR	CR B2a	CR		Possibly Threatened	0.329	Possibly Threatened	LC
Warczewiczella wailesiana						4	3	2296	12	3	3	3	EN	EN B1a+B2a	EN	EN	Possibly Threatened	0.43	Not Threatened	EN
Warmingia buchtienii
Warmingia eugenii						12	10	276064	36	10	8	8	VU	VU B2a	VU	LC or NT	Possibly Threatened	0.446	Not Threatened	LC
Warmingia holopetala
Warmingia NA
Warmingia zamorana
Warrea costaricensis						31	25	322023	76	25	18	18	LC or NT	LC or NT B1a+B2a	LC or NT	LC or NT	Not Threatened	0.533	Not Threatened	LC
Warrea hookeriana
Warrea NA
Warrea warreana						31	18	5449914	72	19	17	17	LC or NT	LC or NT B1a+B2a	LC or NT	LC or NT	Not Threatened	4.149	Not Threatened	LC
Warreella cyanea						6	2		4	2	1	1	CR	CR B2a	CR		Possibly Threatened	0.996	Possibly Threatened	LC
Warreella NA
Warreella patula						2	2		8	2	2	2	EN	EN B2a	EN		Possibly Threatened	0.207	Not Threatened	LC
Warreopsis colorata						1	1		4	1	1	1	CR	CR B2a	CR		Possibly Threatened	0.187	Possibly Threatened	LC
Warreopsis NA
Warreopsis pardina						4	4	210	16	4	3	3	EN	EN B1a+B2a	EN	EN	Possibly Threatened	0.273	Not Threatened	LC
Warreopsis parviflora						12	9	12522	32	9	6	7	VU	VU B1a+B2a	VU	VU	Possibly Threatened	0.336	Not Threatened	LC
Warreopsis purpurea						1
Wullschlaegelia aphylla						91	68	14753667	240	68	51	55	LC or NT	LC or NT B1a+B2a	LC or NT	LC or NT	Not Threatened	5.77	Not Threatened	LC
Wullschlaegelia calcarata						181	71	8970734	264	71	55	58	LC or NT	LC or NT B1a+B2a	LC or NT	LC or NT	Not Threatened	3.513	Not Threatened	LC
Wullschlaegelia NA
Xerorchis amazonica						18	14	2919935	56	14	11	13	LC or NT	LC or NT B1a+B2a	LC or NT	LC or NT	Not Threatened	1.59	Not Threatened	LC
Xerorchis NA
Xerorchis trichorhiza						9	6	899670	24	6	6	6	VU	VU B2a	VU	LC or NT	Possibly Threatened	0.829	Not Threatened	LC
Xylobium aurantiacum
Xylobium bractescens						15	10	299483	32	10	7	7	VU	VU B2a	VU	LC or NT	Possibly Threatened	0.407	Not Threatened	LC
Xylobium buchtienianum
Xylobium chapadense
Xylobium coelia						2
Xylobium colleyi						15	8	5990631	36	9	9	9	VU	VU B2a	VU	LC or NT	Possibly Threatened	3.235	Not Threatened	LC
Xylobium corrugatum						1	1		4	1	1	1	CR	CR B2a	CR		Possibly Threatened	0.186	Not Threatened	LC
Xylobium cylindrobulbon
Xylobium dusenii						2	1		4	1	1	1	CR	CR B2a	CR		Possibly Threatened	0.219	Not Threatened	LC
Xylobium elatum						3	3	6038	12	3	3	3	EN	EN B2a	EN	VU	Possibly Threatened	0.3	Not Threatened	LC
Xylobium elongatum						154	126	1897755	444	127	60	73	LC or NT	LC or NT B1a+B2a	LC or NT	LC or NT	Not Threatened	2.109	Not Threatened	LC
Xylobium flavescens
Xylobium foveatum						80	61	9129566	236	62	55	56	LC or NT	LC or NT B1a+B2a	LC or NT	LC or NT	Not Threatened	4.29	Not Threatened	LC
Xylobium hyacinthinum
Xylobium hypocritum
Xylobium insolitum
Xylobium leontoglossum						75	62	902040	176	63	31	37	LC or NT	LC or NT B1a+B2a	LC or NT	LC or NT	Not Threatened	0.947	Not Threatened	LC
Xylobium medinae
Xylobium miliaceum						5	2		8	2	2	2	EN	EN B2a	EN		Possibly Threatened	0.206	Not Threatened	LC
Xylobium modestum
Xylobium NA
Xylobium ornatum						2	2		8	2	2	2	EN	EN B2a	EN		Possibly Threatened	0.243	Possibly Threatened	LC
Xylobium ortizianum						1
Xylobium pallidiflorum						43	26	4276824	100	26	22	22	LC or NT	LC or NT B1a+B2a	LC or NT	LC or NT	Not Threatened	2.001	Not Threatened	LC
Xylobium palmifolium						4	2		8	2	2	2	EN	EN B2a	EN		Possibly Threatened	0.21	Not Threatened	LC
Xylobium serratum
Xylobium squalens						19	11	1058094	44	11	11	11	LC or NT	LC or NT B1a+B2a	LC or NT	LC or NT	Not Threatened	1.925	Not Threatened	LC
Xylobium stanhopeifolium
Xylobium subintegrum						2	2		8	2	2	2	EN	EN B2a	EN		Possibly Threatened	0.232	Possibly Threatened	LC
Xylobium subpulchrum						1
Xylobium sulfurinum						32	23	180054	88	24	16	19	LC or NT	LC or NT B1a+B2a	LC or NT	LC or NT	Not Threatened	0.722	Not Threatened	LC
Xylobium tubilabium
Xylobium undulatum						10	4	319535	16	4	4	4	EN	EN B2a	EN	LC or NT	Possibly Threatened	0.361	Not Threatened	LC
Xylobium varicosum						12
Xylobium variegatum						72	48	10665195	196	49	44	46	LC or NT	LC or NT B1a+B2a	LC or NT	LC or NT	Not Threatened	4.184	Not Threatened	LC
Xylobium zarumense						3
Yoania amagiensis
Yoania flava
Yoania japonica	LC		2018	3.1	Not Threatened	30	26	153486	96	25	21	22	LC or NT	LC or NT B1a+B2a	LC or NT	LC or NT	Not Threatened	0.385	Not Threatened	LC
Yoania NA
Yoania prainii						2
Ypsilopus erectus						15	11	432818	40	11	9	9	VU	VU B2a	VU	LC or NT	Possibly Threatened	0.445	Not Threatened	LC
Ypsilopus leedalii						1	1		4	1	1	1	CR	CR B2a	CR		Possibly Threatened	0.19	Possibly Threatened	CR
Ypsilopus liae
Ypsilopus longifolius						21	16	335757	64	16	14	14	LC or NT	LC or NT B1a+B2a	LC or NT	LC or NT	Not Threatened	0.396	Possibly Threatened	LC
Ypsilopus NA
Ypsilopus viridiflorus						9	7	4370	24	7	4	4	EN	EN B1a+B2a	EN	EN	Possibly Threatened	0.301	Possibly Threatened	EN
Zelenkoa NA
Zelenkoa onusta						10	3	24114	8	3	2	2	EN	EN B2a	EN	LC or NT	Possibly Threatened	0.354	Not Threatened	LC
Zeuxine affinis						38	15	3183016	64	17	14	14	LC or NT	LC or NT B1a+B2a	LC or NT	LC or NT	Not Threatened	1.774	Not Threatened	LC
Zeuxine africana						27	5	8883	20	5	3	3	EN	EN B2a	EN	VU	Possibly Threatened	0.705	Possibly Threatened	EN
Zeuxine agyokuana
Zeuxine amboinensis	LC		2013	3.1	Not Threatened	8	4	104088	16	4	4	4	EN	EN B2a	EN	LC or NT	Possibly Threatened	0.517	Not Threatened	LC
Zeuxine andamanica
Zeuxine arisanensis
Zeuxine baliensis						1	1		4	1	1	1	CR	CR B2a	CR		Possibly Threatened	0.206	Possibly Threatened	CR
Zeuxine ballii						6	3	315	12	3	2	2	EN	EN B1a+B2a	EN	EN	Possibly Threatened	0.439	Possibly Threatened	EN
Zeuxine bifalcifera						1	1		4	1	1	1	CR	CR B2a	CR		Possibly Threatened	0.239	Not Threatened	LC
Zeuxine blatteri
Zeuxine bougainvilleana
Zeuxine chowdheryi
Zeuxine clandestina						4	3	108314	12	3	3	3	EN	EN B2a	EN	LC or NT	Possibly Threatened	0.524	Not Threatened	LC
Zeuxine cordata
Zeuxine curvata
Zeuxine diversifolia
Zeuxine elatior
Zeuxine elmeri						2	1		4	1	1	1	CR	CR B2a	CR		Possibly Threatened	0.344	Possibly Threatened	EN
Zeuxine elongata						112	80	5894605	244	80	51	51	LC or NT	LC or NT B1a+B2a	LC or NT	LC or NT	Not Threatened	2.953	Not Threatened	LC
Zeuxine erimae						5	3	1466	12	3	3	3	EN	EN B1a+B2a	EN	EN	Possibly Threatened	0.409	Not Threatened	LC
Zeuxine exilis						1
Zeuxine flava						14	6	239432	20	6	5	5	EN	EN B2a	EN	LC or NT	Possibly Threatened	0.458	Not Threatened	LC
Zeuxine fritzii
Zeuxine gengmanensis
Zeuxine gilgiana						11	5	74623	20	5	5	5	EN	EN B2a	EN	LC or NT	Possibly Threatened	0.368	Possibly Threatened	EN
Zeuxine glandulosa
Zeuxine goodyeroides						14	1		8	2	2	2	EN	EN B2a	EN		Possibly Threatened	0.379	Possibly Threatened	EN
Zeuxine gracilis						2	2		8	2	2	2	EN	EN B2a	EN		Possibly Threatened	0.379	Not Threatened	LC
Zeuxine integrilabella
Zeuxine kantokeiensis
Zeuxine kutaiensis						1	1		4	1	1	1	CR	CR B2a	CR		Possibly Threatened	0.796	Possibly Threatened	LC
Zeuxine lancifolia
Zeuxine leucoptera
Zeuxine leytensis
Zeuxine lindleyana						2
Zeuxine longilabris						3	2		8	2	2	2	EN	EN B2a	EN		Possibly Threatened	1.072	Possibly Threatened	EN
Zeuxine lunulata						5	4	1157	16	4	3	3	EN	EN B1a+B2a	EN	EN	Possibly Threatened	0.444	Possibly Threatened	EN
Zeuxine macrorhyncha
Zeuxine madagascariensis						3	2		8	2	2	2	EN	EN B2a	EN		Possibly Threatened	0.278	Possibly Threatened	CR
Zeuxine marivelensis						1
Zeuxine membranacea						6	1		4	1	1	1	CR	CR B2a	CR		Possibly Threatened	0.207	Possibly Threatened	EN
Zeuxine mindanaensis
Zeuxine montana
Zeuxine mooneyi
Zeuxine NA
Zeuxine nervosa						74	37	3225071	140	37	32	33	LC or NT	LC or NT B1a+B2a	LC or NT	LC or NT	Not Threatened	2.091	Not Threatened	LC
Zeuxine niijimae
Zeuxine oblonga						215	116	2258190	368	116	73	84	LC or NT	LC or NT B1a+B2a	LC or NT	LC or NT	Not Threatened	1.788	Not Threatened	LC
Zeuxine odorata	NT	B2ab(iii)	2018	3.1	Not Threatened	15	3	229	8	3	2	2	EN	EN B1a+B2a	EN	EN	Possibly Threatened	0.303	Possibly Threatened	EN
Zeuxine ovalifolia
Zeuxine ovata						1
Zeuxine palawensis
Zeuxine palustris
Zeuxine papillosa
Zeuxine parvifolia						12	10	2414881	44	11	11	11	LC or NT	LC or NT B1a+B2a	LC or NT	LC or NT	Not Threatened	1.709	Not Threatened	LC
Zeuxine petakensis						1	1		4	1	1	1	CR	CR B2a	CR		Possibly Threatened	0.23	Possibly Threatened	LC
Zeuxine philippinensis						1
Zeuxine plantaginea
Zeuxine purpurascens						4	3	750026	12	3	3	3	EN	EN B2a	EN	LC or NT	Possibly Threatened	0.55	Not Threatened	LC
Zeuxine reflexa						1
Zeuxine regia
Zeuxine reginasilvae
Zeuxine rolfeana
Zeuxine rupestris
Zeuxine samoensis
Zeuxine stammleri						29	21	2777685	68	21	16	16	LC or NT	LC or NT B1a+B2a	LC or NT	LC or NT	Not Threatened	1.354	Not Threatened	LC
Zeuxine stenophylla						1	1		4	1	1	1	CR	CR B2a	CR		Possibly Threatened	0.232	Not Threatened	LC
Zeuxine strateumatica	LC		2011	3.1	Not Threatened	249	185						LC or NT			LC or NT	Not Threatened		Not Threatened	LC
Zeuxine tenuifolia						6
Zeuxine tjiampeana
Zeuxine tonkinensis
Zeuxine triangula						1	1		4	1	1	1	CR	CR B2a	CR		Possibly Threatened	0.182	Not Threatened	LC
Zeuxine vietnamica
Zeuxine violascens
Zeuxine viridiflora
Zeuxine weberi
Zeuxine wenzelii
Zootrophion aguirrei						2	1		4	1	1	1	CR	CR B2a	CR		Possibly Threatened	0.188	Possibly Threatened	LC
Zootrophion alvaroi
Zootrophion argus						1
Zootrophion atropurpureum						13	4	5373197	20	5	5	5	EN	EN B2a	EN	LC or NT	Possibly Threatened	4.022	Not Threatened	LC
Zootrophion beloglottis
Zootrophion dayanum						10	7	782361	28	7	6	6	VU	VU B2a	VU	LC or NT	Possibly Threatened	0.452	Not Threatened	LC
Zootrophion disciformis
Zootrophion dodsonii						1	1		4	1	1	1	CR	CR B2a	CR		Possibly Threatened	0.238	Not Threatened	LC
Zootrophion eburneum
Zootrophion endresianum						9	8	46347	28	8	7	7	VU	VU B2a	VU	LC or NT	Possibly Threatened	0.311	Not Threatened	LC
Zootrophion erlangense
Zootrophion gracilentum						8	3	8619	8	3	2	2	EN	EN B2a	EN	VU	Possibly Threatened	0.293	Possibly Threatened	LC
Zootrophion griffin						4	3	983	12	3	3	3	EN	EN B1a+B2a	EN	EN	Possibly Threatened	0.318	Not Threatened	LC
Zootrophion hirtzii						1
Zootrophion hypodiscus						8	8	99766	32	8	8	8	VU	VU B2a	VU	LC or NT	Possibly Threatened	0.395	Not Threatened	LC
Zootrophion ildephonsi
Zootrophion lappaceum
Zootrophion leonii
Zootrophion machaqway
Zootrophion NA
Zootrophion niveum
Zootrophion oblongifolium
Zootrophion serpentinum
Zootrophion trivalve
Zootrophion vasquezii
Zootrophion virginalis
Zootrophion vulturiceps						1	1		4	1	1	1	CR	CR B2a	CR		Possibly Threatened	0.191	Not Threatened	LC
Zootrophion williamsii
Zootrophion ximenae
Zygopetalum brachypetalum						1	1		4	1	1	1	CR	CR B2a	CR		Possibly Threatened	0.185	Not Threatened	LC
Zygopetalum crinitum	LC		2013	3.1	Not Threatened	29	13	254228	52	15	11	12	LC or NT	LC or NT B1a+B2a	LC or NT	LC or NT	Not Threatened	0.394	Not Threatened	LC
Zygopetalum ghillanyi
Zygopetalum graminifolium
Zygopetalum maculatum						191	150	5263431	512	151	86	108	LC or NT	LC or NT B1a+B2a	LC or NT	LC or NT	Not Threatened	3.066	Not Threatened	LC
Zygopetalum maxillare						73	58	699608	212	58	46	49	LC or NT	LC or NT B1a+B2a	LC or NT	LC or NT	Not Threatened	0.932	Not Threatened	LC
Zygopetalum microphytum						2	2		8	2	2	2	EN	EN B2a	EN		Possibly Threatened	0.203	Not Threatened	LC
Zygopetalum mosenianum						5	2	1728	12	3	3	3	EN	EN B1a+B2a	EN	EN	Possibly Threatened	0.286	Not Threatened	EN
Zygopetalum NA
Zygopetalum pabstii						2	2		8	2	2	2	EN	EN B2a	EN		Possibly Threatened	0.203	Not Threatened	LC
Zygopetalum reginae
Zygopetalum sellowii						35	23	48159	72	23	12	15	LC or NT	LC or NT B1a+B2a	LC or NT	LC or NT	Not Threatened	0.349	Not Threatened	LC
Zygopetalum silvanum
Zygopetalum sincoranum						1	1		4	1	1	1	CR	CR B2a	CR		Possibly Threatened	0.193	Possibly Threatened	LC
Zygopetalum triste						24	18	76209	60	18	13	13	LC or NT	LC or NT B1a+B2a	LC or NT	LC or NT	Not Threatened	0.314	Not Threatened	LC
Zygosepalum angustilabium						6	3	662	12	3	3	3	EN	EN B1a+B2a	EN	EN	Possibly Threatened	0.286	Possibly Threatened	EN
Zygosepalum ballii
Zygosepalum kegelii
Zygosepalum labiosum						37	23	3538367	88	23	18	18	LC or NT	LC or NT B1a+B2a	LC or NT	LC or NT	Not Threatened	1.61	Not Threatened	LC
Zygosepalum lindeniae						4
Zygosepalum marginatum
Zygosepalum NA
Zygosepalum revolutum
Zygosepalum tatei						17	14	155063	48	14	8	10	VU	VU B2a	VU	LC or NT	Possibly Threatened	0.334	Not Threatened	LC
Zygostates alleniana						19	13	975727	48	13	12	12	LC or NT	LC or NT B1a+B2a	LC or NT	LC or NT	Not Threatened	0.709	Not Threatened	LC
Zygostates apiculata						2	1		4	1	1	1	CR	CR B2a	CR		Possibly Threatened	0.229	Possibly Threatened	LC
Zygostates bradei						19	10	5189	36	10	6	6	VU	VU B1a+B2a	VU	VU	Possibly Threatened	0.366	Not Threatened	EN
Zygostates chaparensis
Zygostates cornigera						1	1		4	1	1	1	CR	CR B2a	CR		Possibly Threatened	0.259	Not Threatened	LC
Zygostates cornuta						12	5	9703	16	5	4	4	EN	EN B2a	EN	VU	Possibly Threatened	0.467	Not Threatened	LC
Zygostates dasyrhiza						6	6	33971	24	6	6	6	VU	VU B2a	VU	LC or NT	Possibly Threatened	0.459	Not Threatened	LC
Zygostates densiflora
Zygostates grandiflora						2	2		8	2	2	2	EN	EN B2a	EN		Possibly Threatened	0.245	Not Threatened	LC
Zygostates kuhlmannii						5	4	7837	16	4	4	4	EN	EN B2a	EN	VU	Possibly Threatened	0.298	Not Threatened	EN
Zygostates ligulata
Zygostates linearisepala
Zygostates lunata						43	34	400886	124	34	22	26	LC or NT	LC or NT B1a+B2a	LC or NT	LC or NT	Not Threatened	0.486	Not Threatened	LC
Zygostates morenoi
Zygostates multiflora						1	1		4	1	1	1	CR	CR B2a	CR		Possibly Threatened	0.181	Not Threatened	LC
Zygostates NA
Zygostates nectarifera
Zygostates obliqua
Zygostates octavioreisii
Zygostates ovatipetala
Zygostates papillosa
Zygostates pellucida						5	4	5967	16	4	4	4	EN	EN B2a	EN	VU	Possibly Threatened	0.312	Not Threatened	EN
Zygostates pustulata						3	2		8	2	2	2	EN	EN B2a	EN		Possibly Threatened	0.209	Not Threatened	LC
Zygostates riefenstahliae						2	2		4	2	1	1	CR	CR B2a	CR		Possibly Threatened	0.21	Not Threatened	LC
